# Cell-type specific molecular signatures of aging revealed in a brain-wide transcriptomic cell-type atlas

**DOI:** 10.1101/2023.07.26.550355

**Authors:** Kelly Jin, Zizhen Yao, Cindy T. J. van Velthoven, Eitan S. Kaplan, Katie Glattfelder, Samuel T. Barlow, Gabriella Boyer, Daniel Carey, Tamara Casper, Anish Bhaswanth Chakka, Rushil Chakrabarty, Michael Clark, Max Departee, Marie Desierto, Amanda Gary, Jessica Gloe, Jeff Goldy, Nathan Guilford, Junitta Guzman, Daniel Hirschstein, Changkyu Lee, Elizabeth Liang, Trangthanh Pham, Melissa Reding, Kara Ronellenfitch, Augustin Ruiz, Josh Sevigny, Nadiya Shapovalova, Lyudmila Shulga, Josef Sulc, Amy Torkelson, Herman Tung, Boaz Levi, Susan M. Sunkin, Nick Dee, Luke Esposito, Kimberly Smith, Bosiljka Tasic, Hongkui Zeng

## Abstract

Biological aging can be defined as a gradual loss of homeostasis across various aspects of molecular and cellular function. Aging is a complex and dynamic process which influences distinct cell types in a myriad of ways. The cellular architecture of the mammalian brain is heterogeneous and diverse, making it challenging to identify precise areas and cell types of the brain that are more susceptible to aging than others. Here, we present a high-resolution single-cell RNA sequencing dataset containing ∼1.2 million high-quality single-cell transcriptomic profiles of brain cells from young adult and aged mice across both sexes, including areas spanning the forebrain, midbrain, and hindbrain. We find age-associated gene expression signatures across nearly all 130+ neuronal and non-neuronal cell subclasses we identified. We detect the greatest gene expression changes in non-neuronal cell types, suggesting that different cell types in the brain vary in their susceptibility to aging. We identify specific, age-enriched clusters within specific glial, vascular, and immune cell types from both cortical and subcortical regions of the brain, and specific gene expression changes associated with cell senescence, inflammation, decrease in new myelination, and decreased vasculature integrity. We also identify genes with expression changes across multiple cell subclasses, pointing to certain mechanisms of aging that may occur across wide regions or broad cell types of the brain. Finally, we discover the greatest gene expression changes in cell types localized to the third ventricle of the hypothalamus, including tanycytes, ependymal cells, and *Tbx3*+ neurons found in the arcuate nucleus that are part of the neuronal circuits regulating food intake and energy homeostasis. These findings suggest that the area surrounding the third ventricle in the hypothalamus may be a hub for aging in the mouse brain. Overall, we reveal a dynamic landscape of cell-type-specific transcriptomic changes in the brain associated with normal aging that will serve as a foundation for the investigation of functional changes in the aging process and the interaction of aging and diseases.

## Supplementary Table 3 for "Cell-type specific molecular signatures of aging revealed in a brain-wide transcriptomic cell-type atlas"

### Sheet: Figure2-6 all subclasses
gene	subclass	coef_simple	padjust_simple	coef_complex	padjust_complex	direction_agree
A530032D15Rik	ABC	1.31636	4.65025e-08	1.25483	4.45142e-08	TRUE
AC149090.1	ABC	1.98753	6.3461e-07	1.79662	4.9913e-06	TRUE
C130026I21Rik	ABC	2.38961	1.02206e-21	2.01295	7.08873e-23	TRUE
Ccdc85a	ABC	1.94519	9.75353e-05	2.09139	0.00222296	TRUE
Ccnd2	ABC	-3.3299	4.85998e-19	-3.80806	4.00522e-20	TRUE
Cd74	ABC	3.49986	5.55102e-18	3.40276	1.40681e-13	TRUE
Cmss1	ABC	-1.64348	9.58874e-08	-1.305	8.28478e-06	TRUE
Col23a1	ABC	-2.44157	4.39951e-10	-2.79346	6.77882e-10	TRUE
Cyp2f2	ABC	-1.32642	0.0020823	-1.96857	0.000611194	TRUE
Dleu2	ABC	1.6503	0.00500296	1.80852	0.00578887	TRUE
Gria4	ABC	2.77095	5.56829e-11	2.76654	8.81988e-09	TRUE
H2-Aa	ABC	2.53942	3.8019e-13	2.93007	1.92224e-11	TRUE
H2-Ab1	ABC	2.20495	2.29653e-11	2.12493	4.49828e-10	TRUE
H2-Eb1	ABC	2.37391	4.30052e-12	2.51878	4.71449e-10	TRUE
Hhip	ABC	2.4595	3.19763e-09	2.09703	3.97619e-09	TRUE
Lbp	ABC	-1.79364	0.000471054	-1.99608	0.000269789	TRUE
Mybpc1	ABC	1.20486	1.05533e-05	1.43396	0.00439504	TRUE
Nrgn	ABC	-1.61717	0.000772025	-2.61332	5.56629e-10	TRUE
Raet1e	ABC	1.75805	4.00193e-05	1.87471	0.000383697	TRUE
Runx1	ABC	1.73589	1.9718e-07	2.03716	3.98296e-07	TRUE
Selenom	ABC	1.22812	2.67552e-07	1.55726	6.70537e-07	TRUE
Skap2	ABC	1.53865	7.83147e-05	1.75678	0.00152105	TRUE
Slc8a3	ABC	1.79523	1.66084e-08	1.86994	3.65969e-06	TRUE
Uba52	ABC	1.21817	2.95026e-07	1.64679	4.52131e-11	TRUE
3222401L13Rik	AHN Onecut3 Gaba	1.90987	1.011e-08	1.58439	1.23249e-08	TRUE
AC149090.1	AHN Onecut3 Gaba	1.26511	4.21286e-18	1.33228	4.14816e-11	TRUE
Rps27rt	AHN Onecut3 Gaba	1.42408	0.00365742	1.00289	0.00827046	TRUE
Xist	AHN Onecut3 Gaba	-1.78069	3.36676e-13	1.30502	2.55983e-07	FALSE
3222401L13Rik	AHN-RCH-TU-SBPV Otp Glut	1.75372	3.542e-12	1.63484	9.68626e-12	TRUE
Ccnd1	AHN-RCH-TU-SBPV Otp Glut	-1.87581	8.40027e-10	-1.81448	6.71577e-08	TRUE
Cplx1	AHN-RCH-TU-SBPV Otp Glut	-1.5708	7.97795e-06	-1.20946	0.000803468	TRUE
Ighm	AHN-RCH-TU-SBPV Otp Glut	1.10749	2.11787e-06	2.51102	1.57129e-09	TRUE
Kcnc2	AHN-RCH-TU-SBPV Otp Glut	1.30006	5.08633e-05	2.49415	0.00913304	TRUE
Myo16	AHN-RCH-TU-SBPV Otp Glut	-1.85727	3.02689e-06	-1.85817	1.7444e-06	TRUE
Nectin3	AHN-RCH-TU-SBPV Otp Glut	-1.67403	6.38052e-08	-1.99538	1.54231e-06	TRUE
Slc5a5	AHN-RCH-TU-SBPV Otp Glut	2.32057	1.37927e-15	1.74966	3.55415e-12	TRUE
Spink10	AHN-RCH-TU-SBPV Otp Glut	-1.52558	5.46513e-11	-1.07558	3.23167e-05	TRUE
Xist	AHN-RCH-TU-SBPV Otp Glut	-2.61569	2.23064e-18	1.01223	1.33678e-07	FALSE
3222401L13Rik	AHN-SBPV Gaba	1.25709	1.88242e-12	1.24938	9.76746e-13	TRUE
Cirbp	AHN-SBPV Gaba	1.14276	3.73011e-13	1.12257	4.53195e-06	TRUE
Klhl13	AHN-SBPV Gaba	1.02978	0.00644035	1.16764	0.000338551	TRUE
Phyhip	AHN-SBPV Gaba	1.01214	0.000335931	1.21308	3.87824e-05	TRUE
Slc5a5	AHN-SBPV Gaba	1.20837	9.53521e-07	1.17265	2.67366e-07	TRUE
Sorcs3	AHN-SBPV Gaba	-1.30402	0.000146082	-1.24861	0.0020238	TRUE
Tspan18	AHN-SBPV Gaba	-1.13629	1.12824e-05	-1.21765	1.02709e-05	TRUE
Uba52	AHN-SBPV Gaba	1.08808	6.54839e-10	1.80226	1.48933e-22	TRUE
Zdhhc3	AHN-SBPV Gaba	-1.04674	0.000509373	-1.00991	4.83821e-09	TRUE
3222401L13Rik	ARH-PVp Tbx3 Gaba	2.2475	4.68579e-30	2.11539	1.57876e-31	TRUE
A330008L17Rik	ARH-PVp Tbx3 Gaba	1.35806	3.61365e-09	1.36432	8.25906e-05	TRUE
Ar	ARH-PVp Tbx3 Gaba	1.8235	1.42799e-12	1.56949	7.06843e-08	TRUE
Auts2	ARH-PVp Tbx3 Gaba	-1.25617	3.30658e-05	-1.1126	0.00115922	TRUE
Cntnap5a	ARH-PVp Tbx3 Gaba	-1.28076	0.000475866	-1.65252	0.000386814	TRUE
Cntnap5b	ARH-PVp Tbx3 Gaba	-1.45309	9.11241e-07	-1.53567	0.000188892	TRUE
F730043M19Rik	ARH-PVp Tbx3 Gaba	1.30286	8.42487e-08	1.63148	0.000103567	TRUE
Fbxl7	ARH-PVp Tbx3 Gaba	-1.38912	1.75552e-06	-1.17747	0.00373061	TRUE
Gigyf1	ARH-PVp Tbx3 Gaba	1.02139	2.05408e-06	1.1739	2.06655e-08	TRUE
Gm1604a	ARH-PVp Tbx3 Gaba	-1.22073	1.97084e-08	-1.186	8.48778e-05	TRUE
Greb1	ARH-PVp Tbx3 Gaba	1.61336	2.17487e-11	1.65557	3.30159e-09	TRUE
Hcn1	ARH-PVp Tbx3 Gaba	1.24296	4.00076e-05	1.07058	0.000794245	TRUE
Il1rapl2	ARH-PVp Tbx3 Gaba	1.12691	0.000896041	1.29943	0.00115187	TRUE
Kcnk9	ARH-PVp Tbx3 Gaba	1.3246	0.000145473	1.33757	0.00511487	TRUE
Lars2	ARH-PVp Tbx3 Gaba	-1.14513	1.23916e-06	-1.19407	3.54134e-11	TRUE
Ldhb	ARH-PVp Tbx3 Gaba	1.00866	0.000320113	1.1793	0.0046193	TRUE
Lrrtm4	ARH-PVp Tbx3 Gaba	-1.07574	1.27787e-05	-2.02635	0.000903301	TRUE
Man1a	ARH-PVp Tbx3 Gaba	1.44039	2.01392e-08	1.34249	0.00192814	TRUE
March1	ARH-PVp Tbx3 Gaba	-1.11352	6.14295e-12	-1.3058	1.36284e-13	TRUE
Nhlh2	ARH-PVp Tbx3 Gaba	1.22979	2.51907e-15	1.83495	4.61985e-19	TRUE
Nwd2	ARH-PVp Tbx3 Gaba	-1.74632	5.55105e-08	-1.62019	5.64523e-05	TRUE
Pde7b	ARH-PVp Tbx3 Gaba	2.04277	2.11897e-14	2.12662	4.15507e-12	TRUE
Plppr1	ARH-PVp Tbx3 Gaba	-1.38884	4.69544e-06	-1.37385	0.00144524	TRUE
Ptpn5	ARH-PVp Tbx3 Gaba	1.29958	1.97989e-18	1.05185	5.64274e-11	TRUE
Ror2	ARH-PVp Tbx3 Gaba	1.64842	4.10715e-14	2.05643	4.34725e-08	TRUE
Rxfp1	ARH-PVp Tbx3 Gaba	1.4976	3.29278e-12	2.32997	5.01745e-09	TRUE
Slc5a5	ARH-PVp Tbx3 Gaba	1.35082	5.83454e-12	1.13747	2.06937e-07	TRUE
Slc6a15	ARH-PVp Tbx3 Gaba	1.46142	2.93508e-10	1.38061	3.56249e-05	TRUE
Snhg9	ARH-PVp Tbx3 Gaba	1.1256	7.70647e-06	1.11034	0.000511504	TRUE
Stt3a	ARH-PVp Tbx3 Gaba	1.1398	9.96569e-05	1.36241	0.000176213	TRUE
Tnxb	ARH-PVp Tbx3 Gaba	1.23653	3.3355e-09	1.03338	1.86298e-06	TRUE
Tuba4a	ARH-PVp Tbx3 Gaba	1.0478	8.11932e-05	1.03583	0.00349406	TRUE
Vegfa	ARH-PVp Tbx3 Gaba	1.07114	0.000229577	1.1106	1.76835e-05	TRUE
Zfp445	ARH-PVp Tbx3 Gaba	-1.04905	1.36574e-08	-1.0569	2.40871e-28	TRUE
3222401L13Rik	ARH-PVp Tbx3 Glut	2.45501	1.24472e-44	1.87087	4.78849e-46	TRUE
A330008L17Rik	ARH-PVp Tbx3 Glut	1.35757	7.57545e-12	1.49022	2.66907e-16	TRUE
AC149090.1	ARH-PVp Tbx3 Glut	1.22204	7.16335e-28	1.74318	1.51933e-16	TRUE
AY036118	ARH-PVp Tbx3 Glut	-1.10203	1.14908e-30	-1.26474	1.12477e-29	TRUE
Adamts2	ARH-PVp Tbx3 Glut	1.40925	7.17569e-10	1.28917	3.67573e-10	TRUE
Adarb2	ARH-PVp Tbx3 Glut	-1.05366	0.00490414	-1.48576	0.00420464	TRUE
Adcy1	ARH-PVp Tbx3 Glut	1.01772	0.00103718	1.12201	0.000560822	TRUE
Alcam	ARH-PVp Tbx3 Glut	-1.43898	5.89549e-06	-1.29267	1.32533e-06	TRUE
Alk	ARH-PVp Tbx3 Glut	-1.64756	2.81653e-10	-3.35938	7.1535e-19	TRUE
Ampd3	ARH-PVp Tbx3 Glut	1.17071	4.49101e-06	1.52913	5.23843e-09	TRUE
Arhgap6	ARH-PVp Tbx3 Glut	-1.05891	0.00531979	-1.46387	0.000298401	TRUE
Atp10a	ARH-PVp Tbx3 Glut	-1.01741	0.00198426	-1.3035	0.00265559	TRUE
Bcan	ARH-PVp Tbx3 Glut	1.14773	8.60332e-10	1.15712	0.000427687	TRUE
Ccnd1	ARH-PVp Tbx3 Glut	-1.06333	5.03042e-10	-2.34487	2.46809e-10	TRUE
Ccnd2	ARH-PVp Tbx3 Glut	-1.39665	7.63766e-21	-2.26771	1.84383e-15	TRUE
Cdh10	ARH-PVp Tbx3 Glut	-1.24846	2.89606e-10	-1.11682	0.00137445	TRUE
Chrm2	ARH-PVp Tbx3 Glut	-1.3452	2.94438e-07	-1.92874	1.11272e-05	TRUE
Chst11	ARH-PVp Tbx3 Glut	1.25639	1.3768e-18	2.77861	1.33697e-25	TRUE
Chst8	ARH-PVp Tbx3 Glut	1.05145	5.23413e-08	1.30474	4.5806e-09	TRUE
Cmss1	ARH-PVp Tbx3 Glut	-1.06534	3.59811e-22	-1.00416	7.67283e-26	TRUE
Cntn5	ARH-PVp Tbx3 Glut	-2.43001	4.29612e-21	-2.54732	1.07934e-15	TRUE
Cntnap5a	ARH-PVp Tbx3 Glut	-1.59749	3.91581e-10	-1.10634	4.72851e-07	TRUE
Cntnap5b	ARH-PVp Tbx3 Glut	-1.21894	0.000212954	-1.86666	0.000317033	TRUE
Cntnap5c	ARH-PVp Tbx3 Glut	-1.86196	3.85613e-13	-2.12272	1.18158e-10	TRUE
Csgalnact1	ARH-PVp Tbx3 Glut	1.127	0.000145584	1.77052	6.73979e-13	TRUE
Dab1	ARH-PVp Tbx3 Glut	-1.24102	3.8895e-05	-1.3808	4.60498e-09	TRUE
Dpp10	ARH-PVp Tbx3 Glut	-1.77808	1.38175e-11	-1.91016	3.90504e-10	TRUE
Ecel1	ARH-PVp Tbx3 Glut	1.25201	7.58685e-08	2.47389	1.77301e-12	TRUE
Enox2	ARH-PVp Tbx3 Glut	1.40683	5.45625e-08	1.99753	5.88144e-16	TRUE
Esr1	ARH-PVp Tbx3 Glut	1.16406	0.00104384	2.67046	3.74422e-12	TRUE
F730043M19Rik	ARH-PVp Tbx3 Glut	1.78737	4.35494e-17	1.5445	2.33331e-31	TRUE
Fbxl7	ARH-PVp Tbx3 Glut	-1.37982	2.38476e-07	-1.52083	7.78756e-05	TRUE
Fgf13	ARH-PVp Tbx3 Glut	1.18122	2.84227e-06	2.44004	3.58993e-12	TRUE
Fgf9	ARH-PVp Tbx3 Glut	1.06252	0.000118008	1.14362	0.0015355	TRUE
Fstl5	ARH-PVp Tbx3 Glut	-1.2245	9.95612e-05	-1.37489	0.00531212	TRUE
Gabrb2	ARH-PVp Tbx3 Glut	-1.38624	8.99486e-09	-1.53917	1.18193e-07	TRUE
Gad2	ARH-PVp Tbx3 Glut	1.42594	2.03608e-05	1.95161	2.12971e-06	TRUE
Galntl6	ARH-PVp Tbx3 Glut	1.03452	0.000381566	2.3004	5.38415e-06	TRUE
Gfra1	ARH-PVp Tbx3 Glut	1.07273	0.00504775	1.56738	3.76652e-05	TRUE
Glra3	ARH-PVp Tbx3 Glut	1.76118	5.96813e-18	3.10884	2.61217e-27	TRUE
Gm10076	ARH-PVp Tbx3 Glut	-1.09238	1.26268e-22	-1.13586	8.99742e-07	TRUE
Gm15155	ARH-PVp Tbx3 Glut	1.26553	2.90418e-05	1.06254	1.85757e-07	TRUE
Gm1604a	ARH-PVp Tbx3 Glut	-1.39985	2.08417e-14	-1.52933	1.0883e-09	TRUE
Gm32014	ARH-PVp Tbx3 Glut	1.3594	1.9402e-09	1.55116	2.88577e-10	TRUE
Gpr101	ARH-PVp Tbx3 Glut	-1.31513	0.00027436	-1.33595	0.000726969	TRUE
Gpr165	ARH-PVp Tbx3 Glut	-1.14974	1.51489e-06	-1.84936	3.11346e-10	TRUE
Greb1	ARH-PVp Tbx3 Glut	2.48865	3.66738e-26	1.70638	4.65687e-35	TRUE
Grin3a	ARH-PVp Tbx3 Glut	-1.92451	2.263e-13	-2.39034	9.94981e-15	TRUE
Grm8	ARH-PVp Tbx3 Glut	-1.34309	0.000231282	-1.13445	0.00895215	TRUE
Hcn1	ARH-PVp Tbx3 Glut	1.76622	7.55808e-16	3.72242	2.83389e-30	TRUE
Inhbb	ARH-PVp Tbx3 Glut	1.70234	6.51831e-17	1.06522	5.21395e-22	TRUE
Inpp4b	ARH-PVp Tbx3 Glut	-1.42291	2.05332e-07	-1.68956	2.57043e-11	TRUE
Insig1	ARH-PVp Tbx3 Glut	1.34334	4.57138e-15	1.72132	3.39222e-19	TRUE
Kcnh7	ARH-PVp Tbx3 Glut	-1.35476	6.33633e-07	-1.34347	2.6153e-11	TRUE
Kcnk3	ARH-PVp Tbx3 Glut	1.18184	3.19272e-11	1.39036	5.43919e-15	TRUE
Kcnk9	ARH-PVp Tbx3 Glut	1.02626	1.68799e-05	1.03214	2.31308e-07	TRUE
Kctd16	ARH-PVp Tbx3 Glut	-1.80479	4.87575e-12	-2.04353	3.05894e-18	TRUE
Lamb1	ARH-PVp Tbx3 Glut	1.46957	1.68659e-20	1.55043	7.30909e-18	TRUE
Laptm4b	ARH-PVp Tbx3 Glut	1.62447	1.50755e-15	1.99929	2.44319e-15	TRUE
Luzp2	ARH-PVp Tbx3 Glut	-1.42871	1.04655e-06	-1.93588	4.09671e-08	TRUE
Mamdc2	ARH-PVp Tbx3 Glut	1.78596	2.3763e-16	1.08826	1.20428e-25	TRUE
Maml2	ARH-PVp Tbx3 Glut	-1.27822	4.98748e-09	-1.12999	1.21651e-15	TRUE
March1	ARH-PVp Tbx3 Glut	-1.63067	6.71167e-14	-2.16318	2.17317e-17	TRUE
Mgat4c	ARH-PVp Tbx3 Glut	-1.31724	1.31429e-11	-1.57294	1.97174e-14	TRUE
Mrap2	ARH-PVp Tbx3 Glut	1.36307	8.66704e-12	1.50984	3.20327e-11	TRUE
Naaa	ARH-PVp Tbx3 Glut	1.02027	0.000866685	1.20183	0.00029364	TRUE
Ndst4	ARH-PVp Tbx3 Glut	-1.45444	3.62044e-09	-2.36582	1.93785e-11	TRUE
Nhlh2	ARH-PVp Tbx3 Glut	1.44751	9.78513e-10	1.839	9.96476e-20	TRUE
Nkain3	ARH-PVp Tbx3 Glut	-1.39495	8.87047e-06	-1.47506	0.000144413	TRUE
Npy1r	ARH-PVp Tbx3 Glut	1.47351	4.61541e-08	2.76267	3.0906e-11	TRUE
Nr5a2	ARH-PVp Tbx3 Glut	1.53011	1.14409e-06	1.28626	1.0585e-16	TRUE
Nrip1	ARH-PVp Tbx3 Glut	1.32492	2.58605e-15	2.08534	2.21008e-23	TRUE
Osbpl3	ARH-PVp Tbx3 Glut	1.79486	4.11778e-20	1.59408	6.19035e-21	TRUE
Pdyn	ARH-PVp Tbx3 Glut	1.66937	7.09838e-11	2.48472	9.05048e-22	TRUE
Pfkfb3	ARH-PVp Tbx3 Glut	1.03784	0.000369119	1.14107	6.18774e-07	TRUE
Pgr	ARH-PVp Tbx3 Glut	1.41584	1.66814e-22	2.795	6.78088e-37	TRUE
Pou3f1	ARH-PVp Tbx3 Glut	1.45223	3.74635e-21	1.33894	1.91526e-31	TRUE
Prlr	ARH-PVp Tbx3 Glut	1.55124	5.30676e-07	3.61971	6.91941e-16	TRUE
Ptbp3	ARH-PVp Tbx3 Glut	1.11139	1.54535e-06	1.89285	3.62228e-12	TRUE
Ptchd1	ARH-PVp Tbx3 Glut	1.22185	0.000559811	1.37698	1.70066e-11	TRUE
Ptpn5	ARH-PVp Tbx3 Glut	1.25297	3.04782e-22	2.64276	2.71354e-32	TRUE
Rgs6	ARH-PVp Tbx3 Glut	1.48092	1.94152e-08	1.56025	5.1388e-07	TRUE
Robo1	ARH-PVp Tbx3 Glut	-3.216	2.18266e-37	-3.6363	2.3183e-34	TRUE
Robo2	ARH-PVp Tbx3 Glut	-1.22624	2.39031e-05	-1.49922	7.25362e-07	TRUE
Ror2	ARH-PVp Tbx3 Glut	1.87832	1.94768e-14	1.78635	8.46687e-16	TRUE
Rpl9-ps6	ARH-PVp Tbx3 Glut	1.04093	3.79899e-06	1.28639	1.52096e-10	TRUE
Rxfp1	ARH-PVp Tbx3 Glut	3.39061	2.64222e-35	2.37329	1.16262e-43	TRUE
Rxrg	ARH-PVp Tbx3 Glut	-1.20769	0.000110539	-1.55691	2.843e-08	TRUE
Slc6a15	ARH-PVp Tbx3 Glut	1.06533	1.57704e-08	1.49383	1.49003e-05	TRUE
Smoc1	ARH-PVp Tbx3 Glut	2.05026	1.70342e-21	2.18273	1.56111e-24	TRUE
Snhg9	ARH-PVp Tbx3 Glut	1.10638	8.71572e-09	1.16669	8.51889e-06	TRUE
Sphkap	ARH-PVp Tbx3 Glut	1.94875	9.13073e-11	2.08174	2.05042e-16	TRUE
Sstr1	ARH-PVp Tbx3 Glut	1.09891	1.02027e-06	1.2989	6.34617e-06	TRUE
Sulf1	ARH-PVp Tbx3 Glut	-1.19806	4.39815e-05	-1.43459	0.00840728	TRUE
Susd1	ARH-PVp Tbx3 Glut	1.21746	1.42316e-08	1.24271	1.64276e-06	TRUE
Sv2c	ARH-PVp Tbx3 Glut	1.30534	9.10397e-07	2.35695	2.71676e-17	TRUE
Tmem132d	ARH-PVp Tbx3 Glut	-1.05705	0.0066577	-1.95375	0.000395652	TRUE
Tmem266	ARH-PVp Tbx3 Glut	1.67536	1.89912e-13	2.40833	1.1072e-25	TRUE
Tmem28	ARH-PVp Tbx3 Glut	1.23146	8.32603e-08	1.95787	2.76047e-17	TRUE
Tmem35a	ARH-PVp Tbx3 Glut	1.82492	2.02838e-19	2.78731	3.75756e-37	TRUE
Tmtc4	ARH-PVp Tbx3 Glut	1.07148	0.000271988	1.36724	0.000103116	TRUE
Tnxb	ARH-PVp Tbx3 Glut	1.73809	5.09568e-16	1.15553	5.42286e-21	TRUE
Tox	ARH-PVp Tbx3 Glut	-1.11139	1.1021e-08	-1.15125	5.06574e-12	TRUE
Trp53i11	ARH-PVp Tbx3 Glut	1.6263	1.69141e-17	2.3804	1.29273e-33	TRUE
Tshz2	ARH-PVp Tbx3 Glut	-1.25723	1.98753e-06	-1.70899	2.18233e-09	TRUE
Vegfa	ARH-PVp Tbx3 Glut	1.25419	7.37837e-11	1.20022	1.47975e-17	TRUE
Vldlr	ARH-PVp Tbx3 Glut	1.22008	1.92917e-10	1.71509	2.02606e-13	TRUE
Wnt5a	ARH-PVp Tbx3 Glut	1.0707	6.12875e-05	1.07485	0.00112015	TRUE
Zbtb16	ARH-PVp Tbx3 Glut	-1.18331	4.6321e-09	-1.05814	0.00908354	TRUE
Apba1	Astroependymal	-1.49282	0.000514697	-1.35763	0.00148624	TRUE
Auts2	Astroependymal	-1.30662	0.000887884	-1.2841	0.00137657	TRUE
Basp1	Astroependymal	-3.04415	1.17027e-14	-2.89452	6.75226e-13	TRUE
Cacnb2	Astroependymal	1.53289	0.00489613	1.44047	0.00884537	TRUE
Ccnd2	Astroependymal	-2.75938	1.16219e-10	-2.81525	6.69003e-10	TRUE
Cdh19	Astroependymal	1.67579	1.43038e-05	1.55909	0.0001238	TRUE
Clu	Astroependymal	1.17795	1.28731e-05	1.42973	9.38213e-05	TRUE
Ctnna2	Astroependymal	-2.84581	1.32955e-12	-2.72431	5.21376e-12	TRUE
Fam107a	Astroependymal	-1.49691	5.68802e-08	-1.29643	9.49442e-08	TRUE
Gabbr2	Astroependymal	-1.95932	0.00450416	-1.94151	0.00902726	TRUE
Gdf10	Astroependymal	-2.28236	2.82525e-07	-2.24501	1.7976e-06	TRUE
Gnao1	Astroependymal	-1.75034	7.55444e-10	-1.72686	5.46579e-10	TRUE
Grip1	Astroependymal	-1.78251	0.00322593	-1.78902	0.0084731	TRUE
Kcnj10	Astroependymal	-2.48004	8.07275e-10	-2.29571	1.83689e-10	TRUE
Kcnj3	Astroependymal	2.4476	1.84464e-08	2.53935	5.68686e-09	TRUE
Kcnk2	Astroependymal	-1.77091	0.000111746	-1.7755	0.000140313	TRUE
Kif26b	Astroependymal	-2.96488	1.24546e-16	-2.70333	3.7368e-14	TRUE
Lhfp	Astroependymal	-1.79029	1.82701e-07	-1.99472	4.65068e-07	TRUE
Lrrc4c	Astroependymal	1.82274	0.000260135	1.73973	0.00168381	TRUE
Meg3	Astroependymal	-2.96619	2.6946e-12	-1.72917	1.39343e-09	TRUE
Ncald	Astroependymal	-2.04083	0.000238831	-1.96416	0.00219164	TRUE
Npy	Astroependymal	1.45879	2.78965e-05	1.62716	3.17349e-05	TRUE
Nr1d1	Astroependymal	1.5965	0.00098323	1.34436	0.00627462	TRUE
Pcolce2	Astroependymal	-1.93728	0.000210012	-1.88137	0.00324813	TRUE
Pitpnm2	Astroependymal	-1.38047	0.000485944	-1.15062	0.00978756	TRUE
Sdc3	Astroependymal	-1.82798	7.60323e-05	-1.83676	0.000546846	TRUE
Serpina3n	Astroependymal	1.57643	0.0017718	1.67375	0.000494529	TRUE
Slc24a3	Astroependymal	-2.10075	2.78207e-05	-1.97556	0.000228598	TRUE
Snhg20	Astroependymal	1.74084	0.00889209	1.83385	0.00360141	TRUE
Sorcs3	Astroependymal	-1.88667	8.66589e-06	-1.81632	4.48971e-05	TRUE
Sox1	Astroependymal	-1.64002	0.00785007	-1.85715	0.00199621	TRUE
Tenm2	Astroependymal	-2.2734	8.39688e-07	-2.33946	6.40637e-06	TRUE
Tenm3	Astroependymal	-1.31832	0.00133415	-1.42983	0.00075025	TRUE
Zbtb16	Astroependymal	-1.60921	5.95047e-05	-1.45317	0.000137363	TRUE
2900052N01Rik	Astro-NT	1.41379	7.26072e-32	1.29237	3.33119e-34	TRUE
3222401L13Rik	Astro-NT	1.01838	1.56489e-17	1.0309	1.36017e-17	TRUE
AC149090.1	Astro-NT	1.85869	1.08364e-95	1.89594	3.482e-97	TRUE
Adamts20	Astro-NT	-1.43457	4.02643e-38	-1.28202	1.56952e-37	TRUE
Basp1	Astro-NT	-1.07027	8.85845e-21	-1.2991	5.30122e-23	TRUE
Brinp3	Astro-NT	1.01251	5.86472e-25	1.1192	1.29778e-26	TRUE
C4b	Astro-NT	1.36442	2.12067e-41	1.39018	2.38435e-41	TRUE
Car10	Astro-NT	-2.57097	3.93279e-77	-2.54417	5.80821e-77	TRUE
Cdh19	Astro-NT	1.01907	1.85902e-12	1.11352	4.717e-14	TRUE
Cmss1	Astro-NT	-1.37909	2.55628e-23	-1.44466	5.82384e-25	TRUE
Cped1	Astro-NT	1.26226	4.50132e-29	1.27933	1.79569e-28	TRUE
Csmd1	Astro-NT	-1.63631	8.72297e-38	-1.79798	6.62776e-40	TRUE
Csmd2	Astro-NT	-1.37545	1.32821e-23	-1.38993	7.85658e-24	TRUE
Ctnna2	Astro-NT	-2.22986	2.03493e-57	-2.19264	5.2274e-59	TRUE
Dbp	Astro-NT	1.18122	4.54226e-23	1.20329	2.546e-23	TRUE
Dok6	Astro-NT	-1.1443	1.10847e-29	-1.19949	9.78476e-30	TRUE
Dpp6	Astro-NT	-1.11578	1.82768e-14	-1.17467	4.449e-16	TRUE
Egfem1	Astro-NT	-1.18064	6.24034e-16	-1.27063	1.07779e-16	TRUE
Esrrg	Astro-NT	1.04719	4.66446e-11	1.04069	7.33628e-11	TRUE
Fam155a	Astro-NT	-1.45624	1.23188e-31	-1.73902	1.94275e-33	TRUE
Fam20a	Astro-NT	-1.09457	4.61231e-34	-1.07442	5.14507e-31	TRUE
Frmpd1	Astro-NT	-1.2433	1.16779e-29	-1.21703	8.86494e-28	TRUE
Galnt18	Astro-NT	-1.25777	1.2032e-22	-1.23841	1.9423e-22	TRUE
Grip1	Astro-NT	-1.40165	1.59037e-43	-1.38265	1.75779e-43	TRUE
Hif3a	Astro-NT	-1.77949	1.99377e-48	-1.76493	9.96007e-49	TRUE
Ifi27	Astro-NT	1.50759	1.28613e-42	1.34643	4.44086e-45	TRUE
Kcnip4	Astro-NT	-1.33846	1.67135e-20	-1.43293	1.76035e-22	TRUE
Lrmda	Astro-NT	1.21696	6.3287e-16	1.14886	8.71977e-15	TRUE
Lrrc7	Astro-NT	-1.25759	4.06238e-28	-1.18432	5.85043e-28	TRUE
Mbp	Astro-NT	-1.08969	2.51656e-26	-1.21333	5.29722e-27	TRUE
Meg3	Astro-NT	-2.32702	2.43529e-66	-2.26341	8.46517e-82	TRUE
Megf9	Astro-NT	-1.50853	3.25768e-33	-1.49447	2.94033e-32	TRUE
Mobp	Astro-NT	-1.06183	5.77594e-28	-1.24047	2.96004e-28	TRUE
Neat1	Astro-NT	1.15778	8.99092e-20	1.14366	8.44418e-21	TRUE
Npas2	Astro-NT	-1.05116	2.57569e-16	-1.06868	5.9461e-16	TRUE
Nrxn3	Astro-NT	-1.83244	3.3727e-41	-1.7561	1.70908e-41	TRUE
Pcdh11x	Astro-NT	1.34393	4.11016e-26	1.33044	1.01254e-25	TRUE
Pde8b	Astro-NT	1.37372	1.37183e-21	1.34385	4.8625e-26	TRUE
Pdzd2	Astro-NT	1.30717	3.13596e-25	1.27756	1.99747e-24	TRUE
Per3	Astro-NT	1.24511	1.87781e-26	1.32253	3.05157e-28	TRUE
Rgs7	Astro-NT	-1.36959	2.24911e-18	-1.31866	1.11535e-16	TRUE
Rhou	Astro-NT	-1.10071	6.92983e-19	-1.07727	5.15341e-18	TRUE
Shroom3	Astro-NT	1.84455	3.51273e-40	1.84601	8.14597e-40	TRUE
Snhg11	Astro-NT	-1.43883	3.74411e-27	-1.69028	3.33363e-34	TRUE
Tsc22d3	Astro-NT	-1.04957	2.02875e-17	-1.08324	9.84584e-15	TRUE
Utp14b	Astro-NT	-1.19115	4.36904e-20	-1.18513	2.31171e-20	TRUE
Zbtb16	Astro-NT	-1.86196	2.19897e-50	-1.71712	1.40855e-49	TRUE
3222401L13Rik	Astro-TE	1.19231	1.04184e-28	1.2056	2.62536e-26	TRUE
AC149090.1	Astro-TE	2.74148	1.18053e-158	2.19811	3.15311e-148	TRUE
Adam23	Astro-TE	1.49397	5.24685e-36	1.43532	3.43558e-31	TRUE
Brinp3	Astro-TE	2.16077	6.38681e-76	2.42508	1.99847e-76	TRUE
C130073E24Rik	Astro-TE	1.41359	1.50018e-68	1.69378	2.35702e-57	TRUE
Cd38	Astro-TE	-1.04121	3.1999e-19	-1.36775	7.89498e-23	TRUE
Chl1	Astro-TE	-1.01411	1.29374e-28	-1.31341	2.1176e-32	TRUE
Cped1	Astro-TE	2.12455	2.92362e-89	2.36296	1.93166e-75	TRUE
Csmd1	Astro-TE	-2.30916	2.07884e-78	-2.38455	2.50733e-84	TRUE
Csmd2	Astro-TE	-1.50624	4.08334e-55	-1.7341	1.68838e-55	TRUE
Ctnna2	Astro-TE	-2.05718	1.99034e-93	-2.12288	1.39195e-84	TRUE
Cyp7b1	Astro-TE	-1.24078	6.55058e-19	-1.31829	2.1704e-20	TRUE
Dach1	Astro-TE	2.45223	6.0256e-78	2.49497	1.2275e-77	TRUE
Dcc	Astro-TE	-1.32374	1.03632e-17	-1.37264	5.44467e-17	TRUE
Dok6	Astro-TE	-1.89284	3.57081e-60	-1.89505	1.69371e-54	TRUE
Fgf13	Astro-TE	1.54306	5.98666e-32	1.78261	1.72179e-36	TRUE
Gm10076	Astro-TE	1.14973	3.62435e-19	1.12596	2.9682e-14	TRUE
Gm14964	Astro-TE	1.16157	2.73239e-21	1.19576	3.43619e-23	TRUE
Grin3a	Astro-TE	-1.19681	1.71444e-20	-1.17496	4.56091e-19	TRUE
Grip1	Astro-TE	-2.10037	7.15389e-65	-2.12728	3.89877e-59	TRUE
Hs3st3a1	Astro-TE	1.10673	5.06977e-36	1.0652	3.92887e-31	TRUE
Immp2l	Astro-TE	1.16431	1.73335e-18	1.16144	1.61223e-19	TRUE
Kcnd2	Astro-TE	-1.13722	2.04373e-13	-1.12819	1.60622e-12	TRUE
Kcnq3	Astro-TE	-1.14083	3.18061e-11	-1.06733	4.82423e-09	TRUE
Lhfp	Astro-TE	-1.31864	1.10613e-38	-1.17987	5.3564e-30	TRUE
Lrmda	Astro-TE	1.35634	3.22057e-23	1.29331	1.07673e-16	TRUE
Maml3	Astro-TE	1.18075	2.55759e-24	1.21824	1.58012e-23	TRUE
Me3	Astro-TE	1.33212	7.10172e-27	1.31849	6.53835e-26	TRUE
Mgat4c	Astro-TE	-1.55252	1.07489e-22	-1.55266	1.68876e-21	TRUE
Nr6a1	Astro-TE	1.21332	1.50313e-22	1.24601	2.0042e-22	TRUE
Nrxn3	Astro-TE	-1.1302	2.2172e-25	-1.38031	2.52177e-27	TRUE
Ntrk3	Astro-TE	-1.62892	4.13244e-48	-1.78098	2.69118e-48	TRUE
Pcdh11x	Astro-TE	1.51815	4.84825e-38	1.53044	1.86908e-35	TRUE
Pigk	Astro-TE	1.0228	1.11542e-13	1.147	5.09607e-16	TRUE
Ptchd4	Astro-TE	-1.11304	1.42269e-12	-1.3498	1.64527e-17	TRUE
Rnf180	Astro-TE	-1.20891	7.17395e-19	-1.16769	2.03722e-15	TRUE
Scg5	Astro-TE	-1.10078	2.80335e-23	-1.14845	1.93759e-22	TRUE
Sema6d	Astro-TE	-1.53195	7.68637e-95	-1.50557	2.55847e-84	TRUE
Shroom3	Astro-TE	2.32961	8.65081e-82	2.36512	4.19127e-75	TRUE
Thsd7a	Astro-TE	1.11187	2.95289e-16	1.13148	1.7948e-14	TRUE
Tiam2	Astro-TE	-1.04498	3.08036e-13	-1.07475	3.75847e-12	TRUE
Wls	Astro-TE	1.40857	9.8288e-30	1.58223	1.00563e-32	TRUE
Zbtb16	Astro-TE	-1.98366	4.67105e-65	-1.70659	6.3823e-54	TRUE
2410006H16Rik	BAM	1.60772	2.94203e-27	1.58137	4.2468e-25	TRUE
AU020206	BAM	1.65867	2.40959e-31	1.72612	6.15375e-30	TRUE
Adgrl2	BAM	-1.13579	1.68889e-15	-1.11916	2.71712e-14	TRUE
Arhgap15	BAM	1.68481	3.50526e-65	1.93754	2.79616e-61	TRUE
Auts2	BAM	-2.10909	6.98942e-49	-2.0794	2.89566e-46	TRUE
Axl	BAM	2.79188	3.58627e-95	2.93123	2.49835e-83	TRUE
Bcl2a1b	BAM	1.91928	2.19656e-45	1.96124	3.39148e-41	TRUE
Blnk	BAM	1.355	1.93688e-19	1.29387	6.27654e-15	TRUE
Bmpr1a	BAM	-1.41356	2.55618e-24	-1.31935	3.47501e-21	TRUE
C4b	BAM	2.05601	2.30765e-38	2.12248	1.89777e-40	TRUE
Camk1d	BAM	1.29821	5.75558e-35	1.31947	5.17001e-34	TRUE
Cbr2	BAM	-1.07426	2.04888e-22	-1.11436	2.3196e-23	TRUE
Ccl8	BAM	1.09996	1.55908e-14	1.02459	7.2764e-13	TRUE
Ccn1	BAM	-1.39798	1.46651e-22	-1.04165	8.77914e-16	TRUE
Ccnd2	BAM	1.31939	1.25056e-37	1.42227	5.08372e-33	TRUE
Cd209a	BAM	4.822	2.02309e-210	4.51522	4.56415e-203	TRUE
Cd209b	BAM	2.84689	2.57234e-97	2.9692	1.82568e-90	TRUE
Cd209d	BAM	1.41026	2.98396e-73	1.20948	2.59382e-70	TRUE
Cd209f	BAM	3.01716	1.45563e-75	3.02094	2.22185e-71	TRUE
Cd209g	BAM	3.08508	1.16788e-85	3.06163	4.71514e-83	TRUE
Cd36	BAM	-2.09636	7.73044e-40	-2.25038	1.90288e-43	TRUE
Cd52	BAM	1.32226	2.04987e-21	1.38174	4.67708e-21	TRUE
Cd74	BAM	1.64332	6.51741e-30	1.74262	1.35247e-25	TRUE
Cd81	BAM	2.56904	2.24896e-83	2.54269	5.62472e-73	TRUE
Cd93	BAM	2.87396	2.96303e-85	2.85769	3.72883e-74	TRUE
Cfp	BAM	-1.12847	2.98002e-13	-1.17881	6.58474e-13	TRUE
Clec10a	BAM	-1.08835	1.86622e-11	-1.12949	2.44597e-11	TRUE
Clec12a	BAM	1.33285	5.44129e-19	1.26941	9.95953e-12	TRUE
Clec4n	BAM	-1.01274	3.52625e-07	-1.03342	7.74796e-07	TRUE
Cmah	BAM	-1.05725	4.53454e-11	-1.12584	4.56096e-12	TRUE
Cmss1	BAM	-1.48451	4.38971e-35	-1.54499	1.87133e-33	TRUE
Colec12	BAM	-2.18702	1.00043e-37	-2.13117	2.06157e-32	TRUE
Cpeb1	BAM	1.08401	4.30116e-32	1.22485	3.21076e-27	TRUE
Cpne8	BAM	-1.30652	2.46072e-17	-1.22329	3.61049e-15	TRUE
Cx3cr1	BAM	1.62513	4.18205e-25	1.78252	6.74349e-24	TRUE
Cxcl16	BAM	1.40974	4.3085e-21	1.44548	3.10421e-20	TRUE
Dlc1	BAM	-1.41567	4.56746e-20	-1.49437	2.16396e-20	TRUE
Dnmbp	BAM	-1.20599	8.52895e-15	-1.20044	1.99274e-13	TRUE
Dock10	BAM	1.29135	1.53589e-29	1.26813	1.82806e-26	TRUE
Eda	BAM	1.13047	2.06866e-18	1.13897	1.05722e-16	TRUE
Ednrb	BAM	-1.92398	5.99807e-40	-1.94576	3.10992e-38	TRUE
Egfr	BAM	-1.51675	3.98851e-26	-1.35607	1.03795e-21	TRUE
Fam118a	BAM	-1.29457	4.65054e-24	-1.22505	1.32899e-21	TRUE
Fcgrt	BAM	-1.20173	6.40455e-26	-1.20713	3.95014e-22	TRUE
Fkbp5	BAM	-2.47949	9.81051e-73	-2.33704	1.20266e-62	TRUE
Gas5	BAM	1.41907	4.76612e-42	1.51663	1.07422e-39	TRUE
Gm10076	BAM	1.5533	5.94274e-45	1.66235	6.51457e-43	TRUE
Gm13710	BAM	-1.17751	7.76005e-16	-1.35131	3.89995e-18	TRUE
Gm26740	BAM	1.48185	1.40861e-22	1.66768	5.42262e-22	TRUE
Gm35154	BAM	1.0447	1.41837e-22	1.11185	1.02076e-18	TRUE
Gngt2	BAM	1.08857	1.32798e-29	1.18906	4.21937e-26	TRUE
H2-Aa	BAM	1.5095	1.86073e-37	1.7762	1.08743e-32	TRUE
H2-Ab1	BAM	1.48455	6.32183e-42	1.76618	8.58411e-37	TRUE
H2-DMa	BAM	1.53739	2.03805e-38	1.58639	8.17353e-37	TRUE
H2-DMb1	BAM	1.24197	1.84868e-23	1.29337	7.14794e-23	TRUE
H2-Eb1	BAM	1.47438	8.35028e-38	1.81774	1.01165e-31	TRUE
Havcr2	BAM	1.14476	6.20148e-40	1.01715	5.75035e-39	TRUE
Hvcn1	BAM	1.03516	3.88473e-17	1.05625	1.43707e-15	TRUE
Ifi27l2a	BAM	1.29726	7.14069e-14	1.26331	1.49883e-12	TRUE
Iigp1	BAM	1.11755	2.27623e-22	1.28513	4.21261e-20	TRUE
Klf2	BAM	1.0076	1.36982e-08	1.05501	2.59934e-13	TRUE
Lair1	BAM	2.45771	4.83818e-61	2.36988	2.28564e-53	TRUE
Ldlrad3	BAM	1.12675	1.14329e-24	1.22653	5.20951e-20	TRUE
Lilr4b	BAM	1.08724	3.88806e-16	1.141	4.87821e-13	TRUE
Lilrb4a	BAM	1.09652	1.72006e-09	1.0043	5.63083e-07	TRUE
Lpcat2	BAM	1.2644	2.53904e-15	1.31395	2.49564e-15	TRUE
Lyve1	BAM	-1.55299	6.81713e-16	-1.28956	2.73138e-08	TRUE
Mafb	BAM	1.69425	2.17164e-24	1.63675	7.1844e-20	TRUE
Man2a1	BAM	-1.17444	1.11089e-32	-1.07892	1.04184e-23	TRUE
Mast4	BAM	1.71505	5.75709e-44	1.75975	1.75766e-41	TRUE
Meg3	BAM	-1.54655	1.7292e-22	-1.59119	1.19299e-41	TRUE
Mgl2	BAM	-1.41025	3.72579e-18	-1.43649	1.59804e-17	TRUE
Mgst1	BAM	1.14315	5.79733e-31	1.06444	1.13352e-27	TRUE
Mill2	BAM	1.3439	8.46471e-24	1.32463	3.37708e-23	TRUE
Mpeg1	BAM	2.49005	3.652e-69	2.48386	3.04567e-59	TRUE
Ms4a4a	BAM	-1.08882	1.50387e-14	-1.01322	3.43513e-11	TRUE
Nbea	BAM	-1.11726	5.06545e-21	-1.31669	2.62906e-23	TRUE
Nedd9	BAM	1.17911	1.88985e-36	1.39874	2.40722e-34	TRUE
Nuak1	BAM	1.02333	3.43549e-10	1.01684	7.15129e-10	TRUE
Pde4d	BAM	-1.16264	5.98061e-22	-1.1162	1.54848e-21	TRUE
Pde7a	BAM	-1.26726	5.28832e-20	-1.2815	6.5114e-19	TRUE
Pla2g2d	BAM	1.98781	1.25093e-41	1.92348	1.28208e-35	TRUE
Plekhg5	BAM	-1.59364	5.12614e-29	-1.6148	1.31276e-26	TRUE
Pmepa1	BAM	1.69603	3.75329e-35	1.74913	2.31676e-34	TRUE
Ppp1r9a	BAM	-1.20126	5.74864e-28	-1.16752	3.11609e-29	TRUE
Prkca	BAM	-1.40821	4.21554e-22	-1.41112	1.54447e-20	TRUE
Ptprk	BAM	-1.29562	1.9314e-15	-1.2219	5.46039e-12	TRUE
Ptprm	BAM	1.24339	8.97434e-19	1.22484	4.15297e-16	TRUE
Rad51b	BAM	1.13347	1.22969e-12	1.16317	5.34286e-11	TRUE
Rcbtb2	BAM	1.64803	7.48567e-32	1.6111	2.01536e-25	TRUE
Rftn1	BAM	1.3427	7.66457e-21	1.40648	3.98189e-19	TRUE
Rgs7bp	BAM	-1.43548	4.56922e-20	-1.33995	1.02977e-16	TRUE
Selplg	BAM	1.002	9.12801e-10	1.01466	9.81962e-09	TRUE
Sept9	BAM	-1.00308	5.66017e-18	-1.07173	6.94484e-19	TRUE
Siglech	BAM	1.6274	1.4542e-20	1.4285	2.50774e-14	TRUE
Slc40a1	BAM	-1.62753	4.00013e-34	-1.71195	5.69535e-34	TRUE
Snhg8	BAM	1.15423	2.74918e-11	1.10301	1.26518e-08	TRUE
Tbc1d4	BAM	-1.51197	1.53008e-46	-1.41015	1.06066e-38	TRUE
Trem2	BAM	1.23995	8.17896e-19	1.11818	1.30636e-14	TRUE
Uba52	BAM	2.45988	6.25818e-82	2.64647	2.82945e-81	TRUE
Unc13b	BAM	-1.09223	3.64547e-24	-1.15551	1.33299e-23	TRUE
Vav3	BAM	-1.34518	6.66705e-55	-1.25043	5.48572e-40	TRUE
Vcam1	BAM	1.38854	7.38281e-14	1.39514	1.07685e-12	TRUE
Wfdc17	BAM	1.65417	6.95484e-23	1.36346	1.00751e-16	TRUE
Xdh	BAM	1.43393	5.39194e-37	1.31586	1.12958e-37	TRUE
Zdhhc14	BAM	-1.11977	1.94075e-30	-1.09501	1.74878e-25	TRUE
Zeb1	BAM	1.10152	1.02964e-20	1.1189	5.84418e-16	TRUE
Zfas1	BAM	1.0098	1.41927e-13	1.0005	4.82158e-11	TRUE
9530026P05Rik	CA1-ProS Glut	1.53092	8.52312e-81	1.81078	1.24672e-79	TRUE
Apoe	CA1-ProS Glut	-1.05667	2.38225e-51	-1.23031	2.17729e-50	TRUE
Clmp	CA1-ProS Glut	-1.32668	2.27102e-52	-1.27592	8.91246e-57	TRUE
Dach1	CA1-ProS Glut	1.0659	4.03213e-21	1.08956	3.607e-18	TRUE
Dpysl5	CA1-ProS Glut	-1.11286	8.42482e-40	-1.10252	1.97871e-31	TRUE
Gm41804	CA1-ProS Glut	1.00813	4.53111e-23	1.02699	5.11121e-20	TRUE
Gm42418	CA1-ProS Glut	-1.06536	0	-1.00649	9.77346e-298	TRUE
Hap1	CA1-ProS Glut	1.31842	1.10533e-39	1.26992	3.72462e-43	TRUE
Htr2c	CA1-ProS Glut	1.04368	7.94209e-17	1.05038	2.89141e-14	TRUE
Lin28b	CA1-ProS Glut	1.53789	2.49529e-84	1.52891	1.02381e-75	TRUE
Lpl	CA1-ProS Glut	-1.09106	7.44015e-24	-1.26141	5.52679e-26	TRUE
Lrrtm4	CA1-ProS Glut	1.6768	8.93502e-38	2.06359	5.36234e-31	TRUE
Necab1	CA1-ProS Glut	1.12429	2.75259e-17	1.14412	6.14347e-15	TRUE
Nrg1	CA1-ProS Glut	-1.24764	9.83486e-33	-1.25759	7.33042e-29	TRUE
Pitpnc1	CA1-ProS Glut	-1.09366	2.17761e-34	-1.0679	8.20362e-33	TRUE
Plp1	CA1-ProS Glut	-1.81373	2.37549e-93	-1.57026	8.11026e-73	TRUE
Ptpro	CA1-ProS Glut	-1.42645	4.79402e-56	-1.38906	1.60491e-52	TRUE
Sema6d	CA1-ProS Glut	-1.23432	7.44356e-30	-1.26454	3.74491e-27	TRUE
Spag6	CA1-ProS Glut	1.00609	4.53058e-51	1.07436	4.16137e-46	TRUE
Srgap1	CA1-ProS Glut	-1.23669	1.37135e-35	-1.38133	2.83412e-36	TRUE
Tfrc	CA1-ProS Glut	-1.08188	2.17315e-40	-1.07205	1.35618e-36	TRUE
Gm10754	CA3 Glut	1.33533	2.94345e-35	1.5174	2.51267e-34	TRUE
Gm42418	CA3 Glut	-1.08536	1.24553e-199	-1.18538	1.26502e-242	TRUE
Gm48530	CA3 Glut	1.17146	2.80898e-75	1.85786	1.93078e-54	TRUE
Hist1h2bc	CA3 Glut	-1.18691	1.35042e-27	-1.30961	6.04061e-32	TRUE
Lin28b	CA3 Glut	1.30048	4.7942e-39	1.30994	1.69751e-30	TRUE
Pard3	CA3 Glut	-1.04584	2.15514e-19	-1.19367	1.64545e-18	TRUE
Pcp4	CA3 Glut	-1.30898	2.91457e-23	-1.58105	1.70125e-32	TRUE
Plp1	CA3 Glut	-1.05437	5.78668e-22	-1.23813	1.50203e-49	TRUE
Ptpro	CA3 Glut	-1.54958	7.06246e-46	-1.63695	8.2355e-49	TRUE
Rgs6	CA3 Glut	-1.0479	3.0137e-18	-1.37007	1.08021e-36	TRUE
Sorcs2	CA3 Glut	-1.10355	1.19449e-16	-1.31511	1.41423e-17	TRUE
AC149090.1	Car3 Glut	1.57631	1.33354e-73	1.33136	3.89561e-47	TRUE
Adamtsl1	Car3 Glut	1.6569	1.72026e-05	2.5118	1.74352e-07	TRUE
Ar	Car3 Glut	1.79044	1.98734e-08	1.89405	1.93228e-06	TRUE
Cdh12	Car3 Glut	-1.4878	0.00279594	-1.60722	0.00358104	TRUE
Cnr1	Car3 Glut	-1.24986	0.00325263	-1.47503	0.000903551	TRUE
Crhr1	Car3 Glut	-1.02588	0.00798518	-1.30657	0.00250704	TRUE
Csgalnact1	Car3 Glut	-1.0957	2.14893e-05	-1.13488	0.0085071	TRUE
Dgkg	Car3 Glut	1.2247	1.06988e-05	2.09109	3.81787e-10	TRUE
Dpysl3	Car3 Glut	-1.36922	2.42143e-09	-1.49586	4.23201e-09	TRUE
Farp1	Car3 Glut	-1.63778	1.29083e-07	-1.62198	0.000148255	TRUE
Filip1	Car3 Glut	1.19369	0.00453485	1.57291	0.000462031	TRUE
Fnbp1l	Car3 Glut	-1.09887	2.81488e-11	-1.16029	2.76022e-08	TRUE
Fstl5	Car3 Glut	-2.10721	2.01382e-09	-2.05384	5.51141e-06	TRUE
Gm17231	Car3 Glut	1.69437	6.26511e-10	1.87522	7.04646e-10	TRUE
Gm32647	Car3 Glut	2.18715	4.09618e-08	2.78751	6.22649e-08	TRUE
Gm4258	Car3 Glut	-1.19401	3.62403e-09	-1.164	1.55005e-05	TRUE
Gm48530	Car3 Glut	3.28819	3.91122e-32	3.40775	2.34304e-25	TRUE
Grid2	Car3 Glut	-1.59527	2.88947e-13	-1.50302	8.23498e-09	TRUE
Grip1	Car3 Glut	-2.18431	4.89886e-19	-1.82086	3.79271e-09	TRUE
Grm3	Car3 Glut	-1.43164	0.0021025	-1.58442	0.000766141	TRUE
Hypk	Car3 Glut	-1.13109	0.00962112	-1.20553	0.00462335	TRUE
Kcnc2	Car3 Glut	1.84288	9.38792e-06	2.44127	4.78565e-06	TRUE
Kcnk2	Car3 Glut	-1.45223	0.000121167	-1.69374	0.000177635	TRUE
Ldb2	Car3 Glut	-1.66994	1.45006e-06	-1.60799	0.00108776	TRUE
Miat	Car3 Glut	-1.01213	1.66169e-07	-1.15465	2.03921e-09	TRUE
Pantr1	Car3 Glut	-1.03588	6.66075e-09	-1.03591	2.38398e-08	TRUE
Pdzrn4	Car3 Glut	-1.33147	0.000653669	-1.54256	0.000159609	TRUE
Plekha2	Car3 Glut	2.10292	6.55169e-14	1.99674	2.6722e-09	TRUE
Ppp1r14c	Car3 Glut	-1.2809	4.62393e-05	-1.4264	4.05395e-05	TRUE
Rgs4	Car3 Glut	-1.36119	2.55159e-09	-1.49299	1.02941e-08	TRUE
Robo1	Car3 Glut	-2.21262	4.91291e-17	-2.28772	2.87692e-11	TRUE
Robo2	Car3 Glut	-1.56011	1.68616e-09	-1.21794	0.000408896	TRUE
Rras2	Car3 Glut	-1.13434	7.24483e-06	-1.77268	5.06578e-07	TRUE
Slc35f1	Car3 Glut	-1.75383	3.76978e-11	-1.68509	2.77191e-08	TRUE
Sorcs2	Car3 Glut	-1.43893	2.42537e-05	-1.8134	1.53599e-06	TRUE
Spag6	Car3 Glut	1.36221	3.44279e-06	1.35116	0.000116847	TRUE
Spock3	Car3 Glut	1.72413	1.31525e-05	2.36092	8.95402e-06	TRUE
Trpc6	Car3 Glut	1.13035	3.25898e-05	1.30721	0.0021939	TRUE
Ankrd45	COAp-TR-ENTmv Glut	1.13792	9.9448e-10	1.07448	0.00158821	TRUE
C130073E24Rik	COAp-TR-ENTmv Glut	1.64576	1.602e-12	1.81459	4.63137e-12	TRUE
Cacna2d2	COAp-TR-ENTmv Glut	1.27891	3.49605e-13	1.00263	0.0014447	TRUE
Frmd4b	COAp-TR-ENTmv Glut	-1.08551	0.000104684	-1.15644	0.00338461	TRUE
Gm2516	COAp-TR-ENTmv Glut	1.01402	9.22957e-12	1.08045	4.4116e-09	TRUE
Gm41804	COAp-TR-ENTmv Glut	1.23447	7.96612e-06	1.91467	1.32616e-14	TRUE
Gm45323	COAp-TR-ENTmv Glut	1.21096	6.98578e-08	1.09662	0.000718135	TRUE
Pitpnc1	COAp-TR-ENTmv Glut	-1.26736	7.64516e-09	-1.4856	1.47261e-17	TRUE
Sbk1	COAp-TR-ENTmv Glut	-1.13344	4.00522e-09	-1.35393	4.86622e-08	TRUE
Serpine2	COAp-TR-ENTmv Glut	-1.09867	0.000141638	-1.23918	0.00237923	TRUE
Slc5a5	COAp-TR-ENTmv Glut	1.07107	0.000559094	1.77538	7.49972e-13	TRUE
Caln1	CS-PDTg Pax6 Gaba	-1.10533	8.87487e-23	-1.09578	2.1708e-17	TRUE
Cmss1	CS-PDTg Pax6 Gaba	-1.20648	2.10211e-83	-1.12774	1.11043e-91	TRUE
Cntn6	CS-PDTg Pax6 Gaba	-1.09277	2.1914e-28	-1.06115	5.67919e-26	TRUE
Dach1	CS-PDTg Pax6 Gaba	-1.11216	7.00869e-25	-1.14185	7.68955e-21	TRUE
Grik1	CS-PDTg Pax6 Gaba	-1.44472	1.41287e-30	-1.53991	5.21262e-28	TRUE
Myo16	CS-PDTg Pax6 Gaba	-1.26449	2.80945e-23	-1.41971	3.82018e-26	TRUE
Ncam2	CS-PDTg Pax6 Gaba	-1.32936	8.42336e-25	-1.27347	3.0294e-20	TRUE
Npas3	CS-PDTg Pax6 Gaba	-1.05826	4.39674e-19	-1.03726	2.4558e-18	TRUE
Ntng1	CS-PDTg Pax6 Gaba	-1.33676	1.42832e-25	-1.20294	1.40351e-29	TRUE
Pcdh7	CS-PDTg Pax6 Gaba	-1.12077	2.00056e-40	-1.17352	6.08461e-34	TRUE
Sdk1	CS-PDTg Pax6 Gaba	-1.62765	4.44476e-42	-1.57547	4.3899e-38	TRUE
Thsd7b	CS-PDTg Pax6 Gaba	-1.21696	6.90779e-16	-1.22009	2.75795e-13	TRUE
Tmem132d	CS-PDTg Pax6 Gaba	-1.01092	7.85376e-11	-1.09552	1.50582e-15	TRUE
Vav3	CS-PDTg Pax6 Gaba	-1.07718	2.90158e-23	-1.08972	4.2556e-23	TRUE
2410018L13Rik	CT SUB Glut	-1.05091	2.1056e-45	-1.02838	1.28328e-12	TRUE
AC149090.1	CT SUB Glut	1.0418	5.95607e-183	1.169	3.25987e-136	TRUE
Arc	CT SUB Glut	-1.15838	9.0754e-18	-1.46015	7.94872e-13	TRUE
B3glct	CT SUB Glut	1.02731	3.40789e-18	1.18089	2.94154e-09	TRUE
Bach2	CT SUB Glut	-1.07901	2.49397e-29	-1.18285	5.16024e-13	TRUE
Cadps2	CT SUB Glut	1.25832	4.17913e-28	1.23847	9.64439e-09	TRUE
Ccnd2	CT SUB Glut	-1.85062	3.27243e-104	-2.21294	1.42058e-45	TRUE
Ddah1	CT SUB Glut	-1.01196	1.69886e-12	-1.208	2.65231e-06	TRUE
Egr1	CT SUB Glut	-1.24841	1.46867e-38	-1.16861	2.08113e-17	TRUE
Egr3	CT SUB Glut	-1.45607	7.72887e-30	-1.49664	8.37172e-11	TRUE
Fos	CT SUB Glut	-1.13018	2.7589e-18	-1.58525	2.62652e-16	TRUE
Gm28905	CT SUB Glut	1.22849	5.23012e-27	1.20422	8.14513e-09	TRUE
Gm49906	CT SUB Glut	1.39869	1.61964e-29	2.43657	1.78916e-32	TRUE
Kcnip4	CT SUB Glut	1.82455	3.473e-45	1.63864	1.89999e-13	TRUE
Lin28b	CT SUB Glut	1.66192	6.02501e-48	1.33082	3.72968e-11	TRUE
Mei4	CT SUB Glut	1.44886	6.58074e-21	1.9005	5.15841e-12	TRUE
Midn	CT SUB Glut	-1.04751	1.03171e-18	-1.70613	2.96874e-17	TRUE
Nr4a3	CT SUB Glut	-1.0855	2.18548e-16	-1.69447	3.48395e-16	TRUE
Pitpnc1	CT SUB Glut	-1.01397	5.18336e-17	-1.30865	2.09138e-12	TRUE
Plcxd3	CT SUB Glut	1.35413	1.02795e-25	1.19274	1.25705e-05	TRUE
Rnf207	CT SUB Glut	1.15339	2.24961e-33	1.1266	2.64118e-12	TRUE
Sema5a	CT SUB Glut	-1.35257	1.29753e-18	-1.32897	7.30082e-05	TRUE
Sema6d	CT SUB Glut	-1.94685	2.53182e-50	-1.69516	7.14145e-13	TRUE
Serinc2	CT SUB Glut	-1.02513	1.43871e-14	-1.3388	9.80744e-09	TRUE
Sgcz	CT SUB Glut	1.90383	6.90656e-99	1.97979	3.40211e-41	TRUE
Shisa6	CT SUB Glut	-1.12126	8.45051e-19	-1.62175	2.61027e-13	TRUE
Sorcs2	CT SUB Glut	-1.01198	4.06348e-15	-1.49908	7.05122e-12	TRUE
Sorcs3	CT SUB Glut	-1.02449	2.43878e-14	-1.08544	1.4671e-05	TRUE
Sox11	CT SUB Glut	-1.04768	1.12561e-25	-1.08428	3.51736e-11	TRUE
Srgap1	CT SUB Glut	-1.25403	1.75128e-21	-1.32756	1.52898e-07	TRUE
Tmtc2	CT SUB Glut	-1.06866	1.15062e-13	-1.05158	0.00359636	TRUE
Tpd52l1	CT SUB Glut	1.30842	2.31194e-29	1.46801	2.44462e-13	TRUE
Zfhx3	CT SUB Glut	1.08003	1.66409e-17	1.51132	4.15873e-13	TRUE
3222401L13Rik	CUN Evx2 Lhx2 Glut	1.51981	4.2692e-25	1.59697	9.18987e-24	TRUE
AC149090.1	CUN Evx2 Lhx2 Glut	1.20144	2.73821e-83	1.30967	5.70268e-76	TRUE
BC039966	CUN Evx2 Lhx2 Glut	1.10554	1.97862e-15	1.0673	2.54061e-14	TRUE
Ccnd1	CUN Evx2 Lhx2 Glut	-1.24129	1.29898e-10	-1.25497	6.47498e-09	TRUE
Ccnd2	CUN Evx2 Lhx2 Glut	-1.64567	8.37389e-21	-1.73399	2.59263e-20	TRUE
Egr1	CUN Evx2 Lhx2 Glut	-1.21902	1.47949e-09	-1.39649	2.56838e-09	TRUE
Erh	CUN Evx2 Lhx2 Glut	-1.10499	3.43579e-12	-1.01624	6.23032e-09	TRUE
Fosb	CUN Evx2 Lhx2 Glut	-1.0785	2.4182e-18	-1.3132	4.68968e-14	TRUE
Hist3h2ba	CUN Evx2 Lhx2 Glut	-1.11628	6.57853e-11	-1.08543	2.28322e-08	TRUE
Marcksl1	CUN Evx2 Lhx2 Glut	-1.84575	2.00628e-27	-2.02186	5.38941e-30	TRUE
Peg10	CUN Evx2 Lhx2 Glut	-1.14643	1.75542e-12	-1.14931	2.40796e-08	TRUE
Slc5a5	CUN Evx2 Lhx2 Glut	1.71879	6.934e-31	1.7175	2.48413e-29	TRUE
Xist	CUN Evx2 Lhx2 Glut	-1.11427	4.20138e-41	1.00896	1.99978e-35	FALSE
3222401L13Rik	CUN-PPN Evx2 Meis2 Glut	1.2947	7.26519e-05	1.36331	6.27565e-05	TRUE
Ar	CUN-PPN Evx2 Meis2 Glut	1.43897	0.00353257	1.51042	0.00155218	TRUE
Marcksl1	CUN-PPN Evx2 Meis2 Glut	-1.73995	1.71519e-06	-1.98147	1.76341e-07	TRUE
9530026P05Rik	DG Glut	1.20331	3.58363e-39	1.27795	6.70949e-16	TRUE
A230006K03Rik	DG Glut	1.11396	6.49268e-14	1.70797	1.27434e-14	TRUE
A830036E02Rik	DG Glut	1.69062	1.19841e-47	1.49673	1.94624e-19	TRUE
Agbl4	DG Glut	1.65334	2.24425e-42	2.37705	2.98036e-37	TRUE
B230209E15Rik	DG Glut	1.22063	4.16668e-118	1.12245	4.61883e-45	TRUE
Bach2	DG Glut	-1.97041	2.37454e-82	-2.0337	7.11494e-24	TRUE
Brinp3	DG Glut	1.93224	1.88893e-61	1.79654	1.28725e-18	TRUE
Camk2d	DG Glut	3.79717	5.61247e-278	4.52914	9.925e-169	TRUE
Cdh18	DG Glut	1.66507	1.54796e-40	1.48432	3.89128e-12	TRUE
Clmp	DG Glut	1.57135	2.90894e-46	1.29756	9.16168e-14	TRUE
Cntn3	DG Glut	1.4393	1.14156e-43	1.8838	6.44843e-31	TRUE
Cobl	DG Glut	1.51708	1.12462e-62	1.60887	2.01708e-24	TRUE
Fmn1	DG Glut	1.60241	1.71173e-51	1.4055	4.67423e-14	TRUE
Gm15594	DG Glut	1.00884	1.33757e-20	1.08956	5.73662e-11	TRUE
Gm34567	DG Glut	1.44795	1.87917e-40	1.04393	9.86129e-08	TRUE
Gm4258	DG Glut	-1.22243	3.95999e-32	-1.26068	1.92435e-16	TRUE
Gm48530	DG Glut	3.7496	4.57098e-275	4.39873	2.684e-118	TRUE
Grb10	DG Glut	1.14229	4.12347e-24	1.13424	7.53791e-10	TRUE
Grm8	DG Glut	2.80246	1.80681e-126	3.95664	4.13616e-116	TRUE
Hs3st4	DG Glut	1.58414	5.32794e-32	2.71392	6.10704e-44	TRUE
Ighm	DG Glut	1.51817	7.22945e-75	2.76971	1.12925e-50	TRUE
Itgav	DG Glut	1.29272	9.86754e-33	1.03875	2.99819e-06	TRUE
Lypd1	DG Glut	-1.34639	8.40137e-44	-1.16826	8.67526e-11	TRUE
Mpp6	DG Glut	-1.19856	2.15111e-35	-1.37545	5.44992e-15	TRUE
Ndst4	DG Glut	2.01907	3.9227e-90	1.5619	1.19869e-21	TRUE
Nhsl1	DG Glut	-1.17411	8.70497e-25	-1.26921	6.63701e-12	TRUE
Npnt	DG Glut	-1.20223	1.54552e-22	-1.01272	1.82245e-05	TRUE
Nrg1	DG Glut	3.30467	2.92267e-147	2.17058	4.3358e-40	TRUE
Nrxn3	DG Glut	2.10287	1.75675e-175	1.54286	4.82466e-76	TRUE
Ntm	DG Glut	1.46568	2.00407e-32	1.85355	2.80689e-30	TRUE
Ntng1	DG Glut	1.52168	2.00107e-120	1.25509	6.44091e-26	TRUE
Parp8	DG Glut	-1.60504	7.07304e-39	-1.56394	1.97916e-15	TRUE
Pcdh7	DG Glut	1.18773	5.2011e-22	1.17392	3.53648e-10	TRUE
Plxdc2	DG Glut	-1.09604	6.18868e-34	-1.30033	2.29504e-20	TRUE
Ppp1r14c	DG Glut	-1.08086	6.39312e-21	-1.12762	1.49485e-08	TRUE
Ppp2r2b	DG Glut	1.00539	2.42158e-14	1.2057	2.63786e-09	TRUE
Ptpn5	DG Glut	1.1796	6.88487e-21	1.15181	1.29741e-08	TRUE
Rerg	DG Glut	-1.19005	2.23165e-25	-1.38007	3.77856e-15	TRUE
Rgs6	DG Glut	-2.07767	1.31262e-63	-1.81207	2.45673e-27	TRUE
Robo1	DG Glut	-3.01811	1.49176e-144	-2.64531	1.62049e-54	TRUE
Tmem132d	DG Glut	2.24508	6.42786e-139	2.56411	7.65557e-72	TRUE
Tox	DG Glut	1.08504	2.18567e-40	1.45463	1.25555e-22	TRUE
Tsix	DG Glut	1.14082	2.59193e-27	1.47791	6.86059e-31	TRUE
Tspan18	DG Glut	-1.79714	1.99694e-57	-1.13564	2.57421e-08	TRUE
Unc5d	DG Glut	2.83061	2.57174e-108	2.79628	3.33516e-56	TRUE
Zfhx3	DG Glut	1.44758	2.34217e-45	1.78881	6.70945e-27	TRUE
Zfp804b	DG Glut	3.19756	1.10961e-116	2.71774	6.62523e-39	TRUE
1700016P03Rik	DMH Hmx2 Gaba	-1.19077	5.45068e-11	-1.10465	3.33517e-06	TRUE
3222401L13Rik	DMH Hmx2 Gaba	2.0999	1.3185e-34	1.90636	3.38469e-34	TRUE
9530059O14Rik	DMH Hmx2 Gaba	-1.20691	9.00479e-09	-1.31896	4.85984e-16	TRUE
Aldoc	DMH Hmx2 Gaba	1.29852	3.08749e-13	1.05133	1.4063e-07	TRUE
Ar	DMH Hmx2 Gaba	1.59392	4.34427e-21	1.90165	4.24596e-15	TRUE
Atg4a	DMH Hmx2 Gaba	-1.02895	2.96358e-09	-1.1599	6.80106e-10	TRUE
Auts2	DMH Hmx2 Gaba	-1.46564	1.1068e-12	-1.38569	5.27443e-10	TRUE
BC039966	DMH Hmx2 Gaba	1.09289	1.13081e-07	1.12597	6.4139e-06	TRUE
Btg3	DMH Hmx2 Gaba	-1.64602	2.50205e-24	-1.41932	1.51674e-13	TRUE
Camkk1	DMH Hmx2 Gaba	1.0952	5.46397e-07	1.06331	0.00113119	TRUE
Cdh13	DMH Hmx2 Gaba	-1.54077	7.44045e-08	-1.88619	1.69715e-10	TRUE
Cntnap5a	DMH Hmx2 Gaba	-1.09191	0.00191504	-1.12599	0.00221029	TRUE
Garem1	DMH Hmx2 Gaba	-1.19738	5.35794e-11	-1.03265	1.20463e-05	TRUE
Gm13629	DMH Hmx2 Gaba	1.00709	1.16634e-05	1.05305	0.000391885	TRUE
Gnb4	DMH Hmx2 Gaba	-1.54853	1.23575e-16	-1.42283	7.48492e-10	TRUE
Gpc6	DMH Hmx2 Gaba	-1.68024	6.08015e-08	-1.53474	0.000188207	TRUE
Hlf	DMH Hmx2 Gaba	1.1147	5.30653e-09	1.07404	1.21759e-05	TRUE
Mir670hg	DMH Hmx2 Gaba	-1.56587	2.02781e-16	-1.60473	5.11012e-13	TRUE
Nr2f2	DMH Hmx2 Gaba	1.28002	2.19533e-06	1.59355	0.000122572	TRUE
Pcsk1	DMH Hmx2 Gaba	-1.27297	1.7091e-10	-1.19393	0.0011088	TRUE
Rrad	DMH Hmx2 Gaba	-1.06825	2.94791e-11	-1.11493	6.08583e-06	TRUE
Ryr3	DMH Hmx2 Gaba	-1.17488	7.90492e-06	-1.1671	0.00470555	TRUE
Slc5a5	DMH Hmx2 Gaba	1.33867	1.68868e-11	1.45412	1.05782e-09	TRUE
Slc9a9	DMH Hmx2 Gaba	-1.27753	7.783e-07	-1.28351	7.76364e-06	TRUE
Zfp57	DMH Hmx2 Gaba	-1.17302	4.79628e-10	-1.0874	3.91707e-08	TRUE
Zswim6	DMH Hmx2 Gaba	-1.13688	4.35344e-08	-1.25449	2.23106e-05	TRUE
3222401L13Rik	DMH Hmx2 Glut	1.74792	4.73096e-09	1.62762	4.94061e-09	TRUE
9330179D12Rik	DMH Hmx2 Glut	-1.5584	1.26173e-07	-1.3995	0.000198355	TRUE
9530059O14Rik	DMH Hmx2 Glut	-2.01288	4.35648e-12	-1.7913	6.65331e-13	TRUE
AC149090.1	DMH Hmx2 Glut	1.1891	1.233e-20	1.27655	5.07235e-15	TRUE
Ar	DMH Hmx2 Glut	1.20501	0.00151711	1.32942	0.000572284	TRUE
Ccnd1	DMH Hmx2 Glut	-3.93423	5.04507e-50	-3.56363	9.31405e-40	TRUE
Ccnd2	DMH Hmx2 Glut	-2.98575	5.21413e-28	-2.96338	2.5328e-22	TRUE
Cirbp	DMH Hmx2 Glut	1.27976	1.6621e-11	1.15467	5.76977e-05	TRUE
Cmss1	DMH Hmx2 Glut	-1.21797	4.33284e-07	-1.119	9.45073e-09	TRUE
Csta2	DMH Hmx2 Glut	2.4436	3.32368e-16	2.38503	8.73706e-14	TRUE
Dbp	DMH Hmx2 Glut	1.47255	2.4526e-06	1.39743	2.28164e-06	TRUE
Fos	DMH Hmx2 Glut	-1.30629	4.36922e-07	-1.41891	4.56153e-06	TRUE
Gabre	DMH Hmx2 Glut	-1.44142	0.000819944	-1.61085	0.000939143	TRUE
Insig1	DMH Hmx2 Glut	1.16442	5.16564e-05	1.30193	9.80428e-06	TRUE
Lztfl1	DMH Hmx2 Glut	-1.24567	1.44167e-07	-1.04673	5.44974e-10	TRUE
Npas3	DMH Hmx2 Glut	-1.55908	0.000835294	-1.55906	0.000479797	TRUE
Oxt	DMH Hmx2 Glut	1.28344	0.000105117	1.06257	1.02014e-05	TRUE
Pde10a	DMH Hmx2 Glut	-1.59822	6.87229e-07	-1.73625	0.000177163	TRUE
Sacm1l	DMH Hmx2 Glut	-1.31692	1.04004e-08	-1.02603	5.04118e-15	TRUE
Slc5a5	DMH Hmx2 Glut	1.76338	3.68584e-08	2.05295	1.7218e-09	TRUE
Tef	DMH Hmx2 Glut	1.17961	2.14072e-09	1.5273	4.56391e-09	TRUE
Zfp57	DMH Hmx2 Glut	-1.21732	8.03858e-05	-1.25841	5.42788e-05	TRUE
3222401L13Rik	DMH Nkx2-4 Glut	2.3696	9.29834e-24	1.82654	2.53217e-20	TRUE
9530059O14Rik	DMH Nkx2-4 Glut	-1.16641	0.00614215	-1.5665	1.45698e-06	TRUE
AC149090.1	DMH Nkx2-4 Glut	1.53068	1.07715e-23	1.17956	2.79827e-36	TRUE
Ccnd1	DMH Nkx2-4 Glut	-2.08699	3.93937e-21	-3.80044	9.20889e-79	TRUE
Ccnd2	DMH Nkx2-4 Glut	-2.11015	4.15302e-16	-2.48524	3.23531e-25	TRUE
Tppp3	DMH Nkx2-4 Glut	1.00035	1.21575e-05	1.25405	0.000106511	TRUE
Vgf	DMH Nkx2-4 Glut	1.45248	0.00174173	-1.22772	0.00209445	FALSE
3222401L13Rik	DMH Prdm13 Gaba	1.91987	7.185e-23	1.95424	1.94103e-17	TRUE
Ccnd1	DMH Prdm13 Gaba	-3.82715	6.49085e-113	-2.87188	5.54957e-34	TRUE
Ccnd2	DMH Prdm13 Gaba	-2.83105	3.06235e-44	-1.27537	0.000551615	TRUE
Fbxl7	DMH Prdm13 Gaba	-1.48595	1.71024e-11	-2.29593	2.3832e-10	TRUE
Lrfn2	DMH Prdm13 Gaba	-1.32167	4.81999e-09	-1.28359	0.00477067	TRUE
Pcdh15	DMH Prdm13 Gaba	-1.3448	6.94082e-12	-2.17753	4.07545e-05	TRUE
3222401L13Rik	DMH-LHA Gsx1 Gaba	2.24677	3.02876e-21	2.3615	1.8067e-23	TRUE
Ccnd1	DMH-LHA Gsx1 Gaba	-2.89789	1.03223e-48	-2.07118	1.64443e-12	TRUE
Cmss1	DMH-LHA Gsx1 Gaba	-1.17074	3.24696e-14	-1.21797	1.15733e-19	TRUE
Cntnap5b	DMH-LHA Gsx1 Gaba	-1.53944	0.000612066	-2.99572	4.81206e-19	TRUE
Kcnh8	DMH-LHA Gsx1 Gaba	-1.39174	0.00249164	-2.25908	3.30185e-08	TRUE
Lrfn2	DMH-LHA Gsx1 Gaba	-1.51723	6.25744e-05	-1.29694	0.00493774	TRUE
Socs2	DMH-LHA Gsx1 Gaba	-1.85168	2.95947e-12	-1.27554	0.00755027	TRUE
Srgap1	DMH-LHA Gsx1 Gaba	-1.71161	9.75861e-09	-1.13845	0.000136796	TRUE
3222401L13Rik	DTN-LDT-PCG St18 Gaba	1.42659	1.44094e-19	1.3736	2.71e-19	TRUE
Camk1d	DTN-LDT-PCG St18 Gaba	-1.22301	5.01836e-12	-1.23367	6.22839e-11	TRUE
Cmss1	DTN-LDT-PCG St18 Gaba	-1.17357	1.61145e-30	-1.01926	1.25221e-28	TRUE
Hcn1	DTN-LDT-PCG St18 Gaba	-1.49419	1.72052e-11	-1.57145	1.42679e-11	TRUE
Nell1	DTN-LDT-PCG St18 Gaba	-1.02334	0.00527818	-1.05953	0.00469953	TRUE
Npas3	DTN-LDT-PCG St18 Gaba	-1.05866	0.000762451	-1.01814	0.00201891	TRUE
Zfpm2	DTN-LDT-PCG St18 Gaba	-1.11728	9.40599e-05	-1.06099	0.000199731	TRUE
3222401L13Rik	DTN-PCG-IPN Otp Pax3 Gaba	1.16253	1.05849e-41	1.22785	2.75413e-40	TRUE
AC149090.1	DTN-PCG-IPN Otp Pax3 Gaba	1.50116	1.24846e-306	1.17208	5.66512e-296	TRUE
Epha3	DTN-PCG-IPN Otp Pax3 Gaba	-1.1347	9.01076e-15	-1.10413	2.32393e-13	TRUE
Grik1	DTN-PCG-IPN Otp Pax3 Gaba	-1.27443	8.00637e-23	-1.33834	1.94375e-24	TRUE
Htr2c	DTN-PCG-IPN Otp Pax3 Gaba	1.26686	7.04904e-24	1.31358	5.6938e-23	TRUE
Marcksl1	DTN-PCG-IPN Otp Pax3 Gaba	-1.21224	2.92031e-30	-1.22124	1.10815e-33	TRUE
Pde3a	DTN-PCG-IPN Otp Pax3 Gaba	-1.23195	1.53956e-16	-1.2072	1.87041e-13	TRUE
4732471J01Rik	Endo	1.87078	2.18238e-50	1.83579	5.10915e-47	TRUE
A4galt	Endo	1.08003	1.37242e-13	1.09532	3.36291e-13	TRUE
AC149090.1	Endo	1.35411	3.75364e-36	1.3241	7.60827e-36	TRUE
AY036118	Endo	-1.06457	8.12975e-19	-1.01014	2.20553e-25	TRUE
Abca1	Endo	-1.65002	2.61533e-45	-1.58327	1.27e-43	TRUE
Acer2	Endo	1.46575	1.52832e-27	1.51448	1.15914e-28	TRUE
Adgrl3	Endo	-2.96667	4.52112e-105	-3.00824	1.53616e-101	TRUE
Alpl	Endo	1.95342	1.36068e-47	1.92994	3.36469e-46	TRUE
Ankrd37	Endo	1.22135	3.88699e-22	1.2783	4.32043e-23	TRUE
Apcdd1	Endo	-1.07542	1.07713e-27	-1.05509	7.40545e-32	TRUE
Auts2	Endo	-2.36864	7.86568e-80	-2.54618	1.63936e-78	TRUE
Bhlhe40	Endo	1.43517	1.41439e-29	1.45142	8.7208e-31	TRUE
Car4	Endo	-1.07903	6.04388e-16	-1.12094	1.2821e-17	TRUE
Ccdc85a	Endo	-1.11239	1.48436e-18	-1.09464	2.04672e-16	TRUE
Ccser1	Endo	-1.20105	6.07717e-22	-1.27503	1.24549e-22	TRUE
Cdkn1a	Endo	-1.13126	7.54e-21	-1.10054	9.31505e-16	TRUE
Chka	Endo	-1.01608	1.53964e-10	-1.0041	3.43346e-09	TRUE
Cmss1	Endo	-1.37728	1.13511e-21	-1.41831	3.19933e-25	TRUE
Cp	Endo	1.27918	5.70781e-15	1.29008	2.36709e-14	TRUE
Cpe	Endo	-1.29075	1.32874e-19	-1.5786	2.64238e-27	TRUE
Crip1	Endo	1.30711	1.88693e-27	1.28687	1.93751e-25	TRUE
Cystm1	Endo	2.41891	5.95391e-85	2.44057	4.0763e-83	TRUE
Depp1	Endo	1.40304	7.67127e-26	1.45669	1.85616e-30	TRUE
Dleu2	Endo	-1.5146	5.81727e-24	-1.48525	4.37083e-22	TRUE
Edn1	Endo	1.36347	1.05094e-18	1.21509	3.96575e-19	TRUE
Eps8l2	Endo	1.533	2.00004e-29	1.50111	2.89824e-28	TRUE
Fmo1	Endo	1.38616	1.28855e-30	1.51796	3.86356e-31	TRUE
Fmo2	Endo	2.22604	8.56542e-64	2.3731	3.20327e-63	TRUE
Fos	Endo	1.57727	3.60342e-34	1.57136	9.61229e-34	TRUE
Fosb	Endo	1.20804	2.67428e-20	1.24891	2.43136e-18	TRUE
Gm10076	Endo	1.08492	1.7197e-28	1.07984	5.0661e-24	TRUE
Gm26532	Endo	1.34853	2.2725e-33	1.0579	6.65652e-35	TRUE
Gm9946	Endo	1.5777	2.94769e-26	1.51298	2.38463e-22	TRUE
H2-K1	Endo	1.21969	1.53998e-32	1.25182	2.98311e-36	TRUE
H2-Q4	Endo	1.32029	5.26282e-30	1.36609	1.74861e-30	TRUE
H2-Q6	Endo	1.29757	1.2366e-90	1.65439	4.46056e-91	TRUE
H2-Q7	Endo	1.89143	2.36258e-114	2.1163	8.17528e-116	TRUE
Hdac9	Endo	3.32563	1.32082e-135	3.39444	1.2895e-134	TRUE
Hmgcs2	Endo	-2.18307	3.93011e-53	-2.18088	1.41791e-50	TRUE
Itga4	Endo	-1.29312	7.17479e-66	-1.48674	1.12429e-63	TRUE
Ivns1abp	Endo	-1.53495	4.1094e-26	-1.65376	2.78438e-27	TRUE
Junb	Endo	1.44614	3.33643e-28	1.43479	5.11865e-29	TRUE
Ly75	Endo	-1.05795	2.31644e-15	-1.17939	2.05371e-16	TRUE
Lypd1	Endo	1.07736	8.87191e-32	1.15198	6.11246e-30	TRUE
Mmp15	Endo	-1.34682	1.0423e-24	-1.29987	2.13475e-22	TRUE
Myh10	Endo	-1.14356	3.09185e-15	-1.18702	2.01942e-15	TRUE
Myo1b	Endo	-1.13184	8.61681e-13	-1.08377	8.25274e-11	TRUE
Nrep	Endo	-1.23862	3.70422e-27	-1.24314	2.2375e-25	TRUE
Ntn4	Endo	2.52422	2.70142e-112	2.55386	6.15732e-112	TRUE
Pde4d	Endo	-1.76689	7.5546e-36	-1.88879	4.5519e-37	TRUE
Pla2g4a	Endo	1.14104	3.46166e-22	1.11464	4.29741e-23	TRUE
Plscr1	Endo	1.11672	2.61455e-26	1.09257	1.76212e-26	TRUE
Ptprd	Endo	-1.13366	1.31014e-15	-1.2622	3.73055e-18	TRUE
Ptprk	Endo	-1.56107	5.28719e-27	-1.52423	1.0336e-24	TRUE
Rasgrf2	Endo	2.79995	2.86048e-150	2.87343	1.43176e-142	TRUE
Rbm20	Endo	-1.3362	5.15526e-28	-1.4958	1.6782e-28	TRUE
Rbms3	Endo	-1.27837	2.05439e-47	-1.29609	1.00324e-44	TRUE
Rcan2	Endo	1.43536	2.58807e-25	1.41744	4.95693e-23	TRUE
Rflnb	Endo	-1.08894	3.35004e-13	-1.10629	1.99936e-13	TRUE
Rgs5	Endo	-1.08873	9.29466e-06	-1.1197	5.42053e-06	TRUE
Sh3pxd2a	Endo	-1.12325	7.90247e-15	-1.17848	1.02482e-15	TRUE
Smad6	Endo	1.17045	2.69634e-21	1.18204	6.14209e-23	TRUE
Smad7	Endo	1.333	3.22423e-42	1.47631	2.94946e-44	TRUE
Sox4	Endo	-1.0064	5.38082e-19	-1.13148	2.24705e-18	TRUE
Sparc	Endo	-1.01968	5.19786e-155	-1.04776	4.61355e-150	TRUE
St8sia6	Endo	1.42261	5.36402e-23	1.43016	8.29272e-23	TRUE
Stmn2	Endo	1.86293	7.06041e-58	1.97407	1.25081e-53	TRUE
Stra6	Endo	1.42127	2.34554e-31	1.30462	6.30413e-29	TRUE
Stxbp6	Endo	1.85938	3.87642e-45	1.99286	2.68617e-49	TRUE
Tbc1d14	Endo	-1.49637	2.44972e-26	-1.51321	1.35426e-25	TRUE
Tbc1d4	Endo	-1.0681	3.14145e-36	-1.08095	1.7952e-33	TRUE
Tmc7	Endo	-1.2669	1.16678e-17	-1.15267	1.04009e-14	TRUE
Tpd52l1	Endo	-1.09096	3.57095e-16	-1.08059	6.30677e-16	TRUE
Trerf1	Endo	-1.03216	1.8781e-16	-1.12372	1.12589e-17	TRUE
Tsc22d3	Endo	-1.37277	1.84741e-24	-1.3389	2.41008e-20	TRUE
Uba52	Endo	1.2466	4.10336e-31	1.23621	2.77337e-26	TRUE
Vwf	Endo	1.58198	1.61685e-26	1.58476	9.42905e-25	TRUE
Xdh	Endo	1.83841	4.43848e-41	1.86405	1.03111e-41	TRUE
Zbtb16	Endo	-2.3267	1.23965e-72	-2.17952	2.00105e-67	TRUE
Zfp36	Endo	1.18541	3.97202e-23	1.28577	1.08638e-25	TRUE
Zhx3	Endo	-1.32826	1.77824e-25	-1.25603	9.44158e-23	TRUE
Acot6	Ependymal	-1.2125	1.39114e-22	-1.24861	7.97015e-25	TRUE
Arhgap6	Ependymal	1.94147	1.964e-43	2.01674	5.85837e-44	TRUE
Astn1	Ependymal	-1.0164	1.7017e-13	-1.26459	2.0066e-17	TRUE
B2m	Ependymal	4.77984	1.47481e-253	4.78362	1.749e-245	TRUE
B4galnt1	Ependymal	1.14883	1.21824e-15	1.12845	5.51861e-16	TRUE
Bank1	Ependymal	1.14454	1.49139e-15	1.18644	2.12235e-18	TRUE
Bex4	Ependymal	-1.15852	3.559e-48	-1.24487	1.39048e-48	TRUE
Bst2	Ependymal	5.20343	5.62394924661091e-319	5.2514	2.29002e-305	TRUE
C3	Ependymal	1.95748	1.15779e-71	1.35377	1.15898e-68	TRUE
C4b	Ependymal	1.48491	2.67598e-63	1.61468	4.72032e-60	TRUE
C530008M17Rik	Ependymal	-1.00717	2.66611e-10	-1.15867	1.35535e-12	TRUE
Cacng4	Ependymal	-1.79317	2.19229e-45	-2.09763	6.80756e-48	TRUE
Caly	Ependymal	1.6197	2.88385e-58	1.61725	2.46144e-51	TRUE
Cbx6	Ependymal	-1.08282	1.63373e-21	-1.09931	1.24594e-21	TRUE
Ccnd2	Ependymal	-3.19884	7.57566e-126	-3.19271	9.30147e-124	TRUE
Cdh19	Ependymal	1.33305	1.15416e-39	1.00018	1.55888e-44	TRUE
Cdh7	Ependymal	1.16469	1.76558e-14	1.16242	4.59375e-14	TRUE
Clcn4	Ependymal	1.21552	1.8974e-21	1.00697	2.12753e-17	TRUE
Clec3b	Ependymal	-1.27076	2.93236e-19	-1.29197	1.75158e-21	TRUE
Clstn2	Ependymal	-1.42709	7.08822e-26	-1.79676	6.85417e-30	TRUE
Cp	Ependymal	-1.18222	7.84879e-18	-1.3315	2.47407e-24	TRUE
Ctnna2	Ependymal	-2.57056	1.71563e-87	-2.52972	6.67483e-90	TRUE
Dapk1	Ependymal	-1.06848	2.56066e-21	-1.09863	9.22372e-23	TRUE
Dbp	Ependymal	1.24017	2.97309e-28	1.18363	1.89752e-28	TRUE
Dclk1	Ependymal	-1.29748	2.40276e-18	-1.43059	3.03457e-20	TRUE
Ddx58	Ependymal	1.16901	5.24574e-35	1.09621	6.54481e-35	TRUE
Ddx60	Ependymal	3.18894	1.83099e-169	2.96809	3.94501e-165	TRUE
Dlgap1	Ependymal	-1.84039	3.09056e-38	-1.93701	9.0134e-40	TRUE
Dnajb1	Ependymal	-1.4056	5.33753e-29	-1.20338	2.36755e-19	TRUE
Dner	Ependymal	-1.41276	2.73648e-21	-1.44957	1.76186e-21	TRUE
Dpp6	Ependymal	-1.10027	2.02034e-10	-1.15349	1.3917e-10	TRUE
Dpyd	Ependymal	1.43853	2.92275e-24	1.43835	8.04227e-24	TRUE
Ednrb	Ependymal	-1.426	6.95405e-21	-1.53754	9.77142e-23	TRUE
Eif2ak2	Ependymal	1.36023	3.89823e-28	1.34828	4.68865e-26	TRUE
Emb	Ependymal	1.16798	2.61774e-13	1.1946	1.19865e-15	TRUE
Entpd1	Ependymal	-1.42046	7.92373e-28	-1.59602	6.97453e-29	TRUE
Eya4	Ependymal	1.25914	1.57401e-24	1.23604	1.43331e-21	TRUE
Fat3	Ependymal	-1.11109	2.28295e-21	-1.1369	3.0769e-21	TRUE
Gbp2	Ependymal	1.48286	3.71261e-42	1.43787	3.88863e-39	TRUE
Gbp3	Ependymal	3.18305	6.07629e-161	2.97587	6.06411e-155	TRUE
Gbp6	Ependymal	2.18148	1.59172e-102	1.87075	9.79559e-97	TRUE
Gbp7	Ependymal	1.8835	5.86393e-73	1.55603	1.36717e-71	TRUE
Gm11837	Ependymal	1.26603	4.83067e-26	1.26649	3.73429e-25	TRUE
Gm21149	Ependymal	1.12324	1.81956e-14	1.13107	5.66996e-15	TRUE
Gm36640	Ependymal	-1.21831	1.93387e-16	-1.24523	8.73041e-18	TRUE
Gm38414	Ependymal	-1.08823	4.65746e-12	-1.08114	4.88965e-13	TRUE
Gm47283	Ependymal	1.96753	3.14553e-50	1.05763	6.1368e-39	TRUE
Gm4951	Ependymal	2.26039	9.60795e-135	2.05512	1.55374e-130	TRUE
Gm5089	Ependymal	1.11353	5.71796e-10	1.20758	5.0256e-12	TRUE
Grin2a	Ependymal	-1.1421	7.07427e-19	-1.15012	4.51045e-19	TRUE
Grin3a	Ependymal	-1.32403	1.8344e-28	-1.6255	1.20695e-30	TRUE
H2-D1	Ependymal	4.70421	4.505e-276	4.72491	1.26354e-269	TRUE
H2-K1	Ependymal	4.43232	2.6542e-276	4.46704	5.03534e-266	TRUE
H2-Q4	Ependymal	1.47503	1.01792e-71	1.31345	7.7961e-70	TRUE
H2-T22	Ependymal	1.23411	8.65924e-43	1.30615	9.19207e-41	TRUE
H2-T23	Ependymal	3.33755	6.16832e-176	3.40719	1.6859e-165	TRUE
Herc6	Ependymal	1.62299	2.64962e-40	1.51716	4.31713e-44	TRUE
Hist3h2a	Ependymal	-1.06747	4.59632e-14	-1.04034	7.86458e-13	TRUE
Ifi27	Ependymal	4.43034	0	4.93951	0	TRUE
Ifi27l2a	Ependymal	1.61646	2.72692e-111	2.05492	1.106e-108	TRUE
Ifi44	Ependymal	2.28706	8.64784e-141	2.74992	4.65499e-133	TRUE
Ifih1	Ependymal	1.16454	3.24757e-28	1.13891	6.01899e-27	TRUE
Ifit1	Ependymal	4.29086	1.05165e-212	3.91917	1.90466e-208	TRUE
Ifit1bl2	Ependymal	1.37613	1.32805e-75	1.37431	1.61046e-71	TRUE
Ifit3	Ependymal	4.2108	1.39146e-230	4.06359	2.91328e-221	TRUE
Ifit3b	Ependymal	3.22066	1.13021e-168	2.9798	9.90303e-163	TRUE
Ifitm3	Ependymal	2.53686	1.08665e-180	2.31888	1.89224e-169	TRUE
Iigp1	Ependymal	2.91066	7.91086e-179	2.9648	1.66418e-173	TRUE
Ipo5	Ependymal	1.11684	2.93705e-16	1.10554	4.10677e-17	TRUE
Irf7	Ependymal	2.18255	1.04956e-123	2.60429	1.41241e-115	TRUE
Irf9	Ependymal	2.43261	5.34791e-88	2.3257	3.49635e-88	TRUE
Irgm1	Ependymal	1.26177	1.71567e-44	1.14356	5.36476e-43	TRUE
Irgm2	Ependymal	1.54229	4.99661e-44	1.53897	1.44217e-43	TRUE
Isg15	Ependymal	3.01375	2.6532e-163	3.25787	2.07888e-158	TRUE
Kcnk2	Ependymal	-1.04205	6.5271e-24	-1.0229	1.22003e-25	TRUE
Kcnma1	Ependymal	1.15273	5.32686e-10	1.37227	2.02973e-14	TRUE
Kirrel3	Ependymal	-1.0788	3.79915e-13	-1.08824	8.91562e-14	TRUE
Klf13	Ependymal	-1.07136	1.91406e-12	-1.14165	1.00035e-13	TRUE
Lgals3bp	Ependymal	2.58698	1.90638e-110	2.72424	1.42029e-101	TRUE
Lgals9	Ependymal	1.06354	7.17614e-36	1.14224	6.56747e-33	TRUE
Lhfp	Ependymal	-1.35343	2.45223e-17	-1.53724	7.72556e-22	TRUE
Ly6e	Ependymal	1.62821	1.02794e-53	2.05739	6.86905e-49	TRUE
Ly6h	Ependymal	-1.97661	4.11692e-45	-1.98328	5.87261e-47	TRUE
Map3k5	Ependymal	1.522	6.58065e-30	1.47755	2.8629e-30	TRUE
Miat	Ependymal	-1.34847	4.1498e-43	-1.40759	1.18242e-44	TRUE
Mvb12b	Ependymal	-1.00829	2.89127e-18	-1.04935	1.2647e-21	TRUE
Myo1d	Ependymal	1.06862	1.71948e-09	1.07126	6.75674e-09	TRUE
Ndn	Ependymal	-1.1476	7.32014e-16	-1.25984	2.72644e-18	TRUE
Ndst3	Ependymal	-1.19051	1.61285e-14	-1.05501	2.30682e-12	TRUE
Nlgn1	Ependymal	-1.00724	5.85151e-10	-1.01686	5.28073e-10	TRUE
Nr1d1	Ependymal	2.05677	7.27874e-65	1.8918	1.3417e-70	TRUE
Nr1d2	Ependymal	1.21986	4.63717e-21	1.15478	3.45881e-22	TRUE
Nrxn1	Ependymal	-1.14898	7.87981e-10	-1.2482	1.74185e-14	TRUE
Nrxn3	Ependymal	-2.75036	8.33583e-114	-2.64885	4.06509e-115	TRUE
Ntn1	Ependymal	-1.09557	1.48722e-14	-1.35978	7.64321e-17	TRUE
Oasl2	Ependymal	5.22483	1.02563e-290	4.97528	1.50019e-287	TRUE
Pamr1	Ependymal	1.14826	1.16176e-11	1.1353	3.04237e-11	TRUE
Parp12	Ependymal	1.62233	1.02446e-54	1.61474	5.4331e-52	TRUE
Pcdh11x	Ependymal	1.0688	4.03317e-25	1.19834	6.51794e-24	TRUE
Pcsk2	Ependymal	-1.32532	2.57901e-16	-1.35638	2.08349e-16	TRUE
Per3	Ependymal	1.19398	5.79302e-17	1.17604	3.88607e-18	TRUE
Prr18	Ependymal	-1.61665	1.48555e-31	-1.6974	6.7097e-33	TRUE
Prune2	Ependymal	-1.1599	1.04347e-17	-1.28778	2.32545e-20	TRUE
Psmb8	Ependymal	1.32859	2.10143e-81	1.29611	5.38803e-73	TRUE
Psmb9	Ependymal	1.60291	9.46035e-89	1.39264	3.75959e-82	TRUE
Ptms	Ependymal	-1.32242	7.58182e-36	-1.33539	2.06942e-43	TRUE
Pvalb	Ependymal	1.1457	2.19992e-13	1.085	4.93836e-12	TRUE
Rasgrf1	Ependymal	2.24602	7.4248e-58	2.19081	1.01781e-48	TRUE
Rimbp2	Ependymal	-1.38667	4.92579e-30	-1.50585	9.24294e-31	TRUE
Rnf213	Ependymal	2.04543	5.72689e-71	2.00951	2.32921e-70	TRUE
Robo2	Ependymal	1.26925	1.18409e-23	1.14322	2.18624e-24	TRUE
Rsad2	Ependymal	2.62262	1.01477e-117	2.46706	6.07325e-113	TRUE
Rtp4	Ependymal	2.6539	5.24478e-109	2.51454	5.51826e-111	TRUE
Setbp1	Ependymal	-1.32905	8.33334e-23	-1.34352	7.19392e-22	TRUE
Shisa4	Ependymal	-1.2006	1.91002e-14	-1.27364	8.89343e-16	TRUE
Sncg	Ependymal	1.41422	5.72863e-18	1.40402	2.18983e-19	TRUE
Snhg11	Ependymal	-1.15787	3.25709e-19	-1.15554	3.96345e-18	TRUE
Sorcs1	Ependymal	-1.42109	7.57673e-21	-1.45146	4.01424e-20	TRUE
Sparc	Ependymal	-1.3989	3.20555e-115	-1.33532	1.06675e-131	TRUE
St6galnac3	Ependymal	-1.06932	4.20946e-19	-1.08361	1.13008e-22	TRUE
Stat1	Ependymal	3.20997	8.31023e-143	3.11455	1.73708e-141	TRUE
Stat2	Ependymal	1.37242	1.46897e-37	1.34738	4.80433e-36	TRUE
Stk3	Ependymal	-1.19011	2.2704e-46	-1.17027	1.13928e-48	TRUE
Tap2	Ependymal	1.29106	1.34569e-29	1.21985	2.31801e-30	TRUE
Tnr	Ependymal	-1.79772	4.99377e-46	-1.81068	1.33089e-45	TRUE
Tor3a	Ependymal	1.12817	1.16752e-23	1.11738	2.25348e-22	TRUE
Traf1	Ependymal	-1.07756	1.85708e-19	-1.09007	5.64551e-20	TRUE
Trim12c	Ependymal	1.12955	1.18524e-19	1.1238	6.63159e-19	TRUE
Trim30a	Ependymal	2.64593	2.67363e-125	2.45237	2.34004e-120	TRUE
Trim30d	Ependymal	1.81582	1.25632e-76	1.8132	8.6111e-74	TRUE
Trim34a	Ependymal	1.12114	2.40035e-31	1.1045	1.08983e-29	TRUE
Trim9	Ependymal	-1.18524	3.80844e-18	-1.24872	1.20534e-18	TRUE
Txnip	Ependymal	1.47454	4.50179e-44	1.82227	1.48496e-52	TRUE
Uba7	Ependymal	1.5705	6.00955e-79	1.33574	2.27892e-75	TRUE
Uchl1	Ependymal	-1.10389	1.72651e-17	-1.14897	3.56621e-20	TRUE
Usp18	Ependymal	1.85551	2.69012e-90	1.73267	2.45639e-88	TRUE
Vmn2r30	Ependymal	1.84174	1.55988e-34	1.83851	7.0545e-32	TRUE
Xaf1	Ependymal	2.14984	7.25871e-86	2.04278	2.63806e-84	TRUE
Zc3hav1	Ependymal	2.01854	7.24154e-84	1.72899	4.89972e-86	TRUE
Angpt1	HPF CR Glut	-1.82896	1.79533e-15	-2.05963	6.77866e-18	TRUE
C530008M17Rik	HPF CR Glut	-1.27445	8.58749e-12	-1.47851	1.27083e-11	TRUE
Calb2	HPF CR Glut	-1.63559	3.22382e-14	-1.72188	2.13048e-14	TRUE
Ccnd2	HPF CR Glut	-2.36523	1.00467e-43	-2.43938	1.5531e-42	TRUE
Chsy3	HPF CR Glut	-1.36559	4.88352e-11	-1.48237	2.53626e-11	TRUE
Clvs1	HPF CR Glut	-1.37875	1.9759e-10	-1.39432	7.06234e-10	TRUE
Cpa6	HPF CR Glut	1.0105	2.46138e-05	1.07526	2.55259e-05	TRUE
Csmd1	HPF CR Glut	1.43773	3.9722e-18	1.34381	9.59002e-20	TRUE
Dcc	HPF CR Glut	-1.17106	2.20406e-14	-1.62866	5.51242e-12	TRUE
Elmod1	HPF CR Glut	1.12054	3.15054e-08	1.32559	3.25806e-09	TRUE
Etl4	HPF CR Glut	1.27287	2.9722e-09	1.30802	8.45505e-10	TRUE
Fbxl7	HPF CR Glut	-1.06848	3.79308e-05	-1.35631	1.51844e-06	TRUE
Fxyd7	HPF CR Glut	1.29765	9.86184e-07	1.32127	4.91721e-08	TRUE
Gabra2	HPF CR Glut	-1.21986	6.78959e-07	-1.10416	1.67468e-06	TRUE
Gfod1	HPF CR Glut	-1.01887	1.32862e-05	-1.04424	1.5415e-05	TRUE
Grb10	HPF CR Glut	1.00294	5.90032e-09	1.0288	2.47271e-09	TRUE
Grid2	HPF CR Glut	-1.56788	6.05156e-09	-1.6104	1.35154e-08	TRUE
Kcnip1	HPF CR Glut	1.4831	1.71511e-07	1.23278	2.87551e-06	TRUE
Kcnmb2	HPF CR Glut	-1.35802	1.32955e-07	-1.36662	7.25479e-08	TRUE
Kctd8	HPF CR Glut	1.2737	8.36037e-10	1.31373	2.84051e-10	TRUE
Khdrbs2	HPF CR Glut	-1.56995	1.47881e-17	-1.57379	2.02594e-16	TRUE
Lrrtm4	HPF CR Glut	-1.31258	1.37928e-12	-1.20157	1.45942e-10	TRUE
Ncam2	HPF CR Glut	-1.82554	2.64867e-18	-1.806	6.72919e-17	TRUE
Nkain3	HPF CR Glut	-1.6178	3.27054e-14	-1.74241	2.14513e-13	TRUE
Nr3c2	HPF CR Glut	1.59259	8.99114e-15	1.66095	2.2849e-14	TRUE
Nrg1	HPF CR Glut	-1.23854	2.66253e-22	-1.29586	8.12702e-26	TRUE
Nrgn	HPF CR Glut	1.14252	4.85099e-11	1.14921	2.95324e-11	TRUE
Plcl1	HPF CR Glut	-1.4014	3.85279e-08	-1.52532	2.44148e-09	TRUE
Pld5	HPF CR Glut	1.11957	1.10983e-06	1.19324	2.7591e-07	TRUE
Plp1	HPF CR Glut	-1.375	2.85994e-10	-1.77527	2.27021e-14	TRUE
Plxdc2	HPF CR Glut	-1.56215	8.67083e-12	-1.54111	3.26146e-12	TRUE
Ptchd4	HPF CR Glut	-1.06967	1.14227e-05	-1.14225	9.16976e-06	TRUE
Ralyl	HPF CR Glut	1.19027	1.36683e-05	1.32355	7.72416e-08	TRUE
Rasgrf1	HPF CR Glut	2.46028	2.68348e-37	2.25962	5.09105e-37	TRUE
Shisa6	HPF CR Glut	1.00236	8.6397e-10	1.08891	6.97505e-08	TRUE
Tmem132b	HPF CR Glut	1.21094	3.74032e-12	1.07058	5.23372e-13	TRUE
Trpm3	HPF CR Glut	-1.56466	1.2774e-13	-1.10436	1.53307e-12	TRUE
Tshz2	HPF CR Glut	-1.04666	0.00257986	-1.0777	0.00159695	TRUE
Vsnl1	HPF CR Glut	1.12238	0.000467425	1.2711	5.31593e-05	TRUE
mt-Nd4l	HPF CR Glut	-1.14342	1.16576e-08	-1.35066	2.74607e-10	TRUE
AC149090.1	IC Six3 En2 Gaba	1.34627	2.33407e-76	1.16554	1.03878e-70	TRUE
Adgrl2	IC Six3 En2 Gaba	-1.18041	2.28389e-07	-1.00908	0.000182756	TRUE
Ccnd2	IC Six3 En2 Gaba	-1.09887	1.23289e-07	-1.07071	4.97417e-07	TRUE
Fstl5	IC Six3 En2 Gaba	-1.52822	4.73292e-13	-1.40644	2.48867e-10	TRUE
Gpx3	IC Six3 En2 Gaba	1.01433	1.09656e-07	1.00012	8.21841e-05	TRUE
Kazald1	IC Six3 En2 Gaba	1.13503	4.58677e-17	1.13891	2.62058e-16	TRUE
Marcksl1	IC Six3 En2 Gaba	-1.46792	8.28053e-20	-1.70089	1.77411e-19	TRUE
Pcdh15	IC Six3 En2 Gaba	-1.40291	1.25718e-07	-1.31769	4.67548e-05	TRUE
Plp1	IC Six3 En2 Gaba	-1.10422	1.09528e-07	-1.16802	9.16016e-10	TRUE
Rbms3	IC Six3 En2 Gaba	-1.24957	1.22799e-10	-1.13019	6.04761e-07	TRUE
Slc5a5	IC Six3 En2 Gaba	1.23062	1.22233e-17	1.16305	2.23235e-17	TRUE
Srgap1	IC Six3 En2 Gaba	-1.08735	3.80079e-06	-1.11516	1.09305e-05	TRUE
3222401L13Rik	IC Tfap2d Maf Glut	1.17668	8.46715e-16	1.24504	2.18622e-06	TRUE
Alk	IC Tfap2d Maf Glut	-1.29629	3.25158e-07	-1.37819	7.03526e-05	TRUE
Ass1	IC Tfap2d Maf Glut	1.23138	2.61365e-13	1.14049	2.28101e-05	TRUE
Efna5	IC Tfap2d Maf Glut	-2.08619	1.15565e-27	-1.02497	5.82811e-08	TRUE
Egr1	IC Tfap2d Maf Glut	-1.23457	3.2984e-13	-1.18638	9.88811e-09	TRUE
Grin2a	IC Tfap2d Maf Glut	-1.40853	1.70239e-11	-1.23299	0.00984422	TRUE
Kcnh7	IC Tfap2d Maf Glut	-1.04728	3.57175e-12	-1.07054	0.000477172	TRUE
Plp1	IC Tfap2d Maf Glut	-1.04755	3.81035e-06	-1.13324	9.53614e-05	TRUE
Podxl2	IC Tfap2d Maf Glut	1.01996	6.99849e-16	1.66585	6.1092e-17	TRUE
Tsix	IC Tfap2d Maf Glut	1.1691	3.98419e-20	1.72276	1.03525e-10	TRUE
3222401L13Rik	IPN Otp Crisp1 Gaba	1.1268	4.53092e-22	1.60304	6.83577e-63	TRUE
3222401L13Rik	IPN-IF-RL Foxa1 Glut	1.48243	5.5909e-10	1.17938	1.33333e-22	TRUE
Pbx3	IPN-IF-RL Foxa1 Glut	-1.10105	0.00028567	-1.09513	3.68013e-06	TRUE
3222401L13Rik	IPN-LDT Vsx2 Nkx6-1 Glut	1.19574	5.54186e-64	1.30552	1.21873e-07	TRUE
4930555F03Rik	IT EP-CLA Glut	1.46016	2.51867e-44	1.60688	8.84565e-58	TRUE
Atp1b2	IT EP-CLA Glut	1.31221	5.91524e-38	1.37824	3.93761e-30	TRUE
C130073E24Rik	IT EP-CLA Glut	1.52635	4.19557e-38	2.55563	1.03373e-59	TRUE
Ccnd1	IT EP-CLA Glut	-2.70276	2.75562e-131	-2.70392	2.20081e-89	TRUE
Ccnd2	IT EP-CLA Glut	-1.196	1.98283e-84	-1.26646	1.73749e-59	TRUE
Deptor	IT EP-CLA Glut	1.03169	9.17683e-23	1.0308	2.28117e-15	TRUE
Dpysl3	IT EP-CLA Glut	-1.26405	2.11313e-38	-1.16322	2.51385e-21	TRUE
Fgf9	IT EP-CLA Glut	1.01355	8.9755e-26	1.081	2.34638e-20	TRUE
Gm10754	IT EP-CLA Glut	1.50894	4.9483e-50	1.34861	3.77981e-32	TRUE
Gm45323	IT EP-CLA Glut	1.03466	2.63501e-18	1.35182	2.64976e-33	TRUE
Gm48530	IT EP-CLA Glut	4.12565	2.63343e-307	3.96902	1.61778e-196	TRUE
Hs3st5	IT EP-CLA Glut	-1.22194	3.04535e-26	-1.02948	1.93893e-11	TRUE
Mei4	IT EP-CLA Glut	1.02715	2.69395e-17	1.57008	9.87593e-25	TRUE
Npsr1	IT EP-CLA Glut	1.39837	9.01842e-21	1.69224	1.09785e-16	TRUE
Nrp1	IT EP-CLA Glut	-1.14674	5.31087e-19	-1.42558	3.4294e-21	TRUE
Rassf8	IT EP-CLA Glut	1.03938	9.15342e-25	1.21566	3.12713e-28	TRUE
Sema6d	IT EP-CLA Glut	-1.73313	4.53485e-54	-1.59208	1.6022e-34	TRUE
Spag6	IT EP-CLA Glut	1.8529	3.59037e-103	1.85984	2.6691e-65	TRUE
Srgap1	IT EP-CLA Glut	-1.35067	8.62223e-36	-1.72615	3.89697e-33	TRUE
Tmtc1	IT EP-CLA Glut	1.41176	1.57586e-37	1.26895	3.62245e-28	TRUE
Trpm3	IT EP-CLA Glut	-1.06909	7.43167e-26	-1.19989	1.24991e-35	TRUE
Uba52	IT EP-CLA Glut	1.23361	3.13199e-67	1.3878	4.08092e-50	TRUE
Xist	IT EP-CLA Glut	-2.25862	1.14427e-161	1.11388	1.12159e-74	FALSE
Zeb1	IT EP-CLA Glut	1.00517	8.28824e-21	1.82935	1.73179e-38	TRUE
5330434G04Rik	L2 IT ENT-po Glut	1.21916	5.04455e-45	1.47142	1.33446e-10	TRUE
AC149090.1	L2 IT ENT-po Glut	1.27426	3.00794e-202	1.03894	6.52804e-49	TRUE
Nrep	L2 IT ENT-po Glut	-1.12238	2.24041e-29	-1.03685	7.41959e-08	TRUE
Nrsn2	L2 IT ENT-po Glut	1.54901	8.51712e-58	1.24666	8.51573e-05	TRUE
Arc	L2 IT PPP-APr Glut	-1.20526	5.15074e-30	-1.51952	2.48064e-11	TRUE
Fos	L2 IT PPP-APr Glut	-1.28142	1.41335e-36	-1.35424	1.49036e-10	TRUE
AC149090.1	L2/3 IT CTX Glut	2.67116	0	1.11408	4.12097e-163	TRUE
Dcc	L2/3 IT CTX Glut	-1.28454	2.25649e-33	-1.53676	1.06146e-38	TRUE
Gm48530	L2/3 IT CTX Glut	1.83206	1.25221e-74	4.15218	2.89377e-253	TRUE
Marcksl1	L2/3 IT CTX Glut	-1.07026	1.16863e-13	-2.64856	6.90065e-64	TRUE
Ephb1	L2/3 IT ENT Glut	-1.05198	6.95229e-25	-1.40555	1.30099e-27	TRUE
Nckap5	L2/3 IT ENT Glut	-1.41715	5.81153e-36	-1.08003	8.71185e-18	TRUE
Plp1	L2/3 IT ENT Glut	-1.31869	1.12667e-38	-1.03004	3.53572e-17	TRUE
AC149090.1	L2/3 IT ENTl-PIR Glut	1.93349	1.3544e-173	1.39436	4.52736e-199	TRUE
Nckap5	L2/3 IT ENTl-PIR Glut	-1.19065	1.14887e-27	-1.06653	6.46784e-23	TRUE
Plp1	L2/3 IT ENTl-PIR Glut	-1.32033	7.50096e-34	-1.35506	1.68839e-26	TRUE
AC149090.1	L2/3 IT PPP Glut	2.37783	8.30258e-142	1.13482	3.90899e-182	TRUE
Arc	L2/3 IT PPP Glut	-1.47629	2.70584e-25	-1.99209	1.02618e-52	TRUE
Fos	L2/3 IT PPP Glut	-1.00205	3.38127e-08	-1.73111	2.79152e-34	TRUE
Gm13629	L2/3 IT PPP Glut	1.09621	6.86348e-10	1.19382	1.02074e-14	TRUE
Ldlr	L2/3 IT PPP Glut	1.02141	7.54421e-13	1.11912	4.90261e-22	TRUE
Mmel1	L2/3 IT PPP Glut	1.26848	2.806e-14	1.02103	3.15087e-12	TRUE
Nectin1	L2/3 IT RSP Glut	-1.26791	1.89918e-18	-1.21958	1.34672e-27	TRUE
Nptx2	L2/3 IT RSP Glut	-1.04277	1.74452e-13	-1.31995	1.85772e-27	TRUE
Plp1	L2/3 IT RSP Glut	-1.25726	2.2395e-23	-1.53237	1.87938e-36	TRUE
Ubash3b	L2/3 IT RSP Glut	-1.08533	2.51782e-28	-1.80923	9.79041e-55	TRUE
AC149090.1	L4 RSP-ACA Glut	1.07623	1.32856e-145	1.30999	3.78606e-88	TRUE
Adam19	L4 RSP-ACA Glut	-1.08683	1.45272e-24	-1.16268	4.62987e-06	TRUE
Dcc	L4 RSP-ACA Glut	-1.13327	2.95903e-26	-2.08159	5.92349e-16	TRUE
Dgkb	L4 RSP-ACA Glut	-1.02406	4.08374e-15	-2.09942	2.89699e-23	TRUE
Fstl5	L4 RSP-ACA Glut	-1.16234	3.80407e-18	-1.04164	1.01105e-06	TRUE
Gpc5	L4 RSP-ACA Glut	-1.51202	1.08371e-44	-3.8117	6.3145e-67	TRUE
Igsf21	L4 RSP-ACA Glut	-1.09926	1.73748e-25	-1.16012	3.63903e-08	TRUE
Lin28b	L4 RSP-ACA Glut	1.09191	8.93584e-30	1.19904	1.44612e-13	TRUE
Marcksl1	L4 RSP-ACA Glut	-1.84876	1.51948e-45	-1.33472	3.57571e-07	TRUE
Sema6d	L4 RSP-ACA Glut	-1.61702	1.8032e-49	-1.24242	2.58092e-14	TRUE
Adam19	L4/5 IT CTX Glut	-1.35973	1.18771e-13	-1.07052	1.95053e-17	TRUE
Bmpr1b	L4/5 IT CTX Glut	-1.47167	5.79767e-15	-1.62804	1.13516e-23	TRUE
Cbln2	L4/5 IT CTX Glut	-2.67976	1.588e-58	-1.29346	8.85906e-17	TRUE
Cntnap5a	L4/5 IT CTX Glut	-3.16208	1.57385e-83	-1.14637	2.89534e-07	TRUE
Dcc	L4/5 IT CTX Glut	-1.77168	6.98585e-19	-1.25029	7.66095e-21	TRUE
Dgkb	L4/5 IT CTX Glut	-1.84063	2.49919e-26	-1.0323	7.38258e-13	TRUE
Gm41804	L4/5 IT CTX Glut	1.68552	3.56745e-22	1.21768	2.90001e-24	TRUE
Gpc5	L4/5 IT CTX Glut	-3.78917	2.8544e-89	-1.6359	8.64654e-31	TRUE
Lypd1	L4/5 IT CTX Glut	-2.75533	5.22038e-59	-1.00681	8.03393e-09	TRUE
Marcksl1	L4/5 IT CTX Glut	-1.32548	1.21285e-12	-1.67393	2.39405e-24	TRUE
Nfib	L4/5 IT CTX Glut	-1.21145	2.02197e-23	-1.05288	1.08333e-14	TRUE
Sema6d	L4/5 IT CTX Glut	-1.26468	2.24294e-19	-1.6837	1.93707e-36	TRUE
Tsix	L4/5 IT CTX Glut	1.5738	7.06774e-29	1.41871	1.03935e-11	TRUE
Cep112	L5 ET CTX Glut	1.2204	7.33497e-08	1.18223	1.19911e-11	TRUE
Ptpro	L5 ET CTX Glut	-1.1125	1.22201e-20	-2.37801	3.24648e-113	TRUE
Sox11	L5 ET CTX Glut	-1.18612	3.13296e-12	-1.0374	4.32305e-24	TRUE
Sox4	L5 ET CTX Glut	-1.1821	1.50057e-10	-1.08298	2.37544e-22	TRUE
Srgap1	L5 ET CTX Glut	-1.06419	3.36333e-10	-1.36674	2.33353e-33	TRUE
Tenm2	L5 ET CTX Glut	1.16763	3.90916e-21	1.1348	1.60696e-29	TRUE
AC149090.1	L5 IT CTX Glut	1.06006	1.97297e-118	1.44854	6.65277e-264	TRUE
Gpc5	L5 IT CTX Glut	-2.17677	1.74301e-100	-1.08499	5.94731e-18	TRUE
Marcksl1	L5 IT CTX Glut	-1.26328	2.50299e-42	-1.76945	1.453e-72	TRUE
Sox4	L5 IT CTX Glut	-1.09272	3.2517e-34	-1.39456	2.83955e-35	TRUE
AC149090.1	L5 NP CTX Glut	1.65589	0	1.28877	3.91057e-253	TRUE
Marcksl1	L5 NP CTX Glut	-2.43175	4.8526e-123	-1.16137	6.84111e-22	TRUE
Nr3c2	L5 NP CTX Glut	1.42225	5.60925e-45	2.05688	1.42831e-60	TRUE
Slc5a5	L5 NP CTX Glut	1.77731	1.90515e-74	1.14742	2.79841e-20	TRUE
Trpm3	L5 NP CTX Glut	-1.22602	4.04123e-18	-1.95477	6.74431e-50	TRUE
Zfpm2	L5 NP CTX Glut	-1.00679	2.90346e-10	1.23434	2.12425e-09	FALSE
AC149090.1	L5/6 IT TPE-ENT Glut	1.62103	0	1.68706	7.26575e-179	TRUE
Ar	L5/6 IT TPE-ENT Glut	1.19117	1.61211e-33	2.36705	5.34146e-21	TRUE
Galntl6	L5/6 IT TPE-ENT Glut	-1.15947	1.88436e-14	1.31692	0.000742474	FALSE
Nckap5	L5/6 IT TPE-ENT Glut	-1.02854	2.09482e-19	-1.22014	7.15244e-07	TRUE
Slc5a5	L5/6 IT TPE-ENT Glut	1.10131	1.92044e-26	2.1872	4.04953e-24	TRUE
Trpm3	L5/6 IT TPE-ENT Glut	-1.6782	1.46372e-53	-1.7238	6.60927e-14	TRUE
AC149090.1	L6 CT CTX Glut	1.55343	1.42673e-284	1.28258	4.22214e-224	TRUE
Adam19	L6 CT CTX Glut	-1.07075	6.29708e-43	-1.10411	7.72084e-29	TRUE
Ccnd1	L6 CT CTX Glut	-1.07674	8.07022e-28	-1.26785	6.61852e-25	TRUE
Cdh12	L6 CT CTX Glut	1.18963	8.90894e-34	1.72267	6.55523e-35	TRUE
Cntn3	L6 CT CTX Glut	1.13609	1.63141e-20	1.27764	3.75613e-16	TRUE
Gm40518	L6 CT CTX Glut	1.74915	7.93556e-56	1.62739	5.57176e-35	TRUE
Gm48530	L6 CT CTX Glut	3.37469	0	3.79077	6.826e-237	TRUE
Kctd8	L6 CT CTX Glut	-1.13941	2.35932e-26	-1.23161	3.41695e-20	TRUE
Lypd1	L6 CT CTX Glut	-1.15676	2.86949e-32	-1.3886	2.59065e-26	TRUE
Pcdh15	L6 CT CTX Glut	-1.08759	2.88046e-15	-1.31709	2.75316e-15	TRUE
Skap2	L6 CT CTX Glut	1.09106	4.21605e-30	1.12349	6.4188e-22	TRUE
Slc24a3	L6 CT CTX Glut	-1.08189	2.61648e-20	-1.26003	2.7108e-18	TRUE
Slc5a5	L6 CT CTX Glut	1.23432	7.33462e-36	1.25274	1.58935e-23	TRUE
Sox4	L6 CT CTX Glut	-1.00182	6.76286e-24	-1.16603	2.68102e-20	TRUE
Srgap1	L6 CT CTX Glut	-1.24306	7.39215e-46	-1.23949	3.04468e-29	TRUE
Tmem108	L6 CT CTX Glut	-1.63395	2.18397e-53	-1.61721	4.17945e-34	TRUE
AC149090.1	L6 IT CTX Glut	1.63731	1.30597e-290	1.63786	1.27585e-246	TRUE
Adra1a	L6 IT CTX Glut	-1.1534	3.83371e-27	-1.09454	6.59127e-17	TRUE
Aldoc	L6 IT CTX Glut	1.2934	3.04404e-49	1.15373	1.96646e-21	TRUE
Ar	L6 IT CTX Glut	1.16314	2.95402e-47	1.24361	3.65374e-34	TRUE
Atp1b2	L6 IT CTX Glut	1.37546	1.36988e-48	1.23675	9.89762e-30	TRUE
Car12	L6 IT CTX Glut	-1.26512	4.71299e-33	-1.39455	1.11949e-31	TRUE
Ccnd1	L6 IT CTX Glut	-1.73489	5.17704e-61	-1.93596	1.90174e-59	TRUE
Ccnd2	L6 IT CTX Glut	-1.33723	7.31781e-37	-1.29958	5.6609e-28	TRUE
Col25a1	L6 IT CTX Glut	-1.40727	2.38244e-38	-1.428	9.73919e-32	TRUE
Cux1	L6 IT CTX Glut	1.06078	5.42427e-31	1.03461	4.65445e-20	TRUE
Dach1	L6 IT CTX Glut	1.26628	2.18649e-48	1.33523	2.95732e-42	TRUE
Epha3	L6 IT CTX Glut	-1.07499	1.43343e-24	-1.03177	6.75663e-21	TRUE
Gm10754	L6 IT CTX Glut	1.63056	3.42434e-58	1.7138	2.62773e-47	TRUE
Gm16083	L6 IT CTX Glut	-1.05303	5.96608e-28	-1.00562	1.81931e-17	TRUE
Gm48530	L6 IT CTX Glut	3.58647	2.11432e-259	3.75986	6.33459e-215	TRUE
Grip1	L6 IT CTX Glut	-1.88166	2.78444e-79	-1.87465	5.26425e-58	TRUE
Hs3st5	L6 IT CTX Glut	-1.0276	8.36705e-22	-1.0436	4.08603e-16	TRUE
Klhl1	L6 IT CTX Glut	-1.1859	3.76539e-34	-1.17563	1.51373e-23	TRUE
Lypd6b	L6 IT CTX Glut	-1.52627	1.25769e-72	-1.35166	8.46143e-48	TRUE
Megf11	L6 IT CTX Glut	-1.37578	6.02204e-44	-1.42703	5.70652e-37	TRUE
Mei4	L6 IT CTX Glut	1.39753	2.32055e-37	1.5249	8.32765e-34	TRUE
Nptx2	L6 IT CTX Glut	-1.26554	4.15972e-24	-1.38389	3.06218e-22	TRUE
Nrep	L6 IT CTX Glut	-1.11266	2.31702e-35	-1.05036	5.36381e-23	TRUE
Ppp1r14c	L6 IT CTX Glut	-1.23284	2.22239e-37	-1.15301	4.78834e-23	TRUE
Prr16	L6 IT CTX Glut	1.61886	4.00467e-48	1.61751	8.01761e-36	TRUE
Robo3	L6 IT CTX Glut	-1.09308	1.2972e-31	-1.15705	1.57878e-24	TRUE
Sema6d	L6 IT CTX Glut	-1.17682	2.21722e-49	-1.17241	7.39768e-40	TRUE
Serpine2	L6 IT CTX Glut	-1.1672	1.6477e-61	-1.69428	1.33965e-58	TRUE
Skap2	L6 IT CTX Glut	1.2557	4.2552e-45	1.22763	2.60286e-31	TRUE
Slc24a3	L6 IT CTX Glut	-1.0004	8.5325e-18	-1.06388	5.90246e-14	TRUE
Slit2	L6 IT CTX Glut	-1.14999	6.37442e-23	-1.35179	9.66752e-26	TRUE
Sox4	L6 IT CTX Glut	-1.47225	3.73443e-62	-1.72242	6.08651e-55	TRUE
Srgap1	L6 IT CTX Glut	-1.02998	2.04303e-20	-1.15611	8.38363e-20	TRUE
Thsd7b	L6 IT CTX Glut	-1.33806	1.87441e-34	-1.21442	2.08786e-19	TRUE
Tpd52l1	L6 IT CTX Glut	1.05409	5.5443e-28	1.0298	1.69455e-18	TRUE
AC149090.1	L6b CTX Glut	2.77517	0	1.13255	1.12758e-33	TRUE
Ccnd2	L6b CTX Glut	-1.05323	3.00697e-74	-2.44993	2.68942e-22	TRUE
Nr3c2	L6b CTX Glut	1.05616	4.65282e-20	1.3147	0.00771303	TRUE
Ptpro	L6b CTX Glut	-1.15738	2.34261e-32	-1.35005	0.000837934	TRUE
Tshz2	L6b CTX Glut	-1.5237	2.26235e-18	1.61304	1.83442e-05	FALSE
AC149090.1	L6b/CT ENT Glut	1.24918	4.81034e-38	1.27629	0	TRUE
Ccnd2	L6b/CT ENT Glut	-2.72053	1.63662e-23	-1.11446	3.83241e-61	TRUE
Ptpro	L6b/CT ENT Glut	-1.2829	9.51413e-06	-1.14156	1.41558e-27	TRUE
Srgap1	L6b/CT ENT Glut	-1.21323	0.000880114	-2.26342	4.52078e-104	TRUE
Tshz2	L6b/CT ENT Glut	1.30706	4.86129e-05	-1.71388	5.3607e-32	FALSE
Lin28b	Lamp5 Gaba	2.20575	7.50726e-125	2.3183	4.40056e-109	TRUE
Pcdh15	Lamp5 Gaba	-1.27724	6.63422e-23	-1.21192	1.02529e-17	TRUE
Prkg1	Lamp5 Gaba	-1.60621	1.69733e-38	-1.43487	2.07844e-24	TRUE
Prune2	Lamp5 Gaba	1.0475	6.45233e-44	1.04268	2.76798e-29	TRUE
Ptk2b	Lamp5 Gaba	1.36201	1.47506e-38	1.36544	1.06991e-32	TRUE
Sgcd	Lamp5 Gaba	-1.022	6.17145e-16	-1.0435	2.12856e-13	TRUE
Akain1	Lamp5 Lhx6 Gaba	1.16072	5.96215e-12	1.09684	1.1023e-08	TRUE
Dpysl3	Lamp5 Lhx6 Gaba	-1.0013	5.56734e-09	-1.1015	3.16576e-08	TRUE
Igf1	Lamp5 Lhx6 Gaba	-1.40417	2.44748e-10	-1.19699	1.19089e-05	TRUE
Kcnd2	Lamp5 Lhx6 Gaba	-1.21717	2.81492e-08	-1.09841	0.00247206	TRUE
Lin28b	Lamp5 Lhx6 Gaba	1.52045	1.18211e-17	1.32661	3.89656e-13	TRUE
Luzp2	Lamp5 Lhx6 Gaba	-1.20892	6.95561e-07	-1.01881	0.00174378	TRUE
Marcksl1	Lamp5 Lhx6 Gaba	-1.58677	2.53899e-14	-1.39751	1.09026e-09	TRUE
Ncam2	Lamp5 Lhx6 Gaba	-1.36398	6.79143e-12	-1.22065	8.02128e-06	TRUE
Nell1	Lamp5 Lhx6 Gaba	-1.19341	1.26601e-08	-1.00329	0.000515772	TRUE
Nrgn	Lamp5 Lhx6 Gaba	1.01204	8.00197e-08	1.34959	2.80369e-15	TRUE
Ptk2b	Lamp5 Lhx6 Gaba	1.17337	6.55968e-11	1.17798	2.53273e-11	TRUE
Sorcs3	Lamp5 Lhx6 Gaba	-1.14965	9.28026e-06	-1.02076	0.00309847	TRUE
AC149090.1	LDT Fgf7 Gaba	1.0371	1.04568e-17	1.05801	6.89237e-19	TRUE
Etl4	LDT Fgf7 Gaba	2.07542	1.28525e-09	2.06637	1.09463e-09	TRUE
Gng5	LDT Fgf7 Gaba	-1.47434	8.75375e-05	-1.42532	0.000198489	TRUE
Hs6st3	LDT Fgf7 Gaba	-1.8435	7.21291e-06	-1.79865	1.16718e-05	TRUE
Marcksl1	LDT Fgf7 Gaba	-2.07797	3.52029e-12	-2.09631	5.36271e-12	TRUE
Slc5a5	LDT Fgf7 Gaba	1.35773	4.32421e-10	1.52501	2.54063e-10	TRUE
Sox5	LDT Fgf7 Gaba	-1.2424	0.00065401	-1.09501	0.000864062	TRUE
3222401L13Rik	LDT Vsx2 Nkx6-1 Nfib Glut	1.27515	1.17153e-51	1.77768	2.02525e-22	TRUE
Slc5a5	LDT Vsx2 Nkx6-1 Nfib Glut	1.02743	4.85051e-24	1.60722	1.67886e-24	TRUE
3222401L13Rik	LDT-PCG Gata3 Irx5 Gaba	1.25064	1.85366e-50	1.45738	3.27597e-52	TRUE
Slc5a5	LDT-PCG Gata3 Irx5 Gaba	1.06512	1.97709e-37	1.04392	6.23992e-24	TRUE
3222401L13Rik	LDT-PCG Vsx2 Lhx4 Glut	1.72303	4.27552e-23	1.27428	4.68087e-50	TRUE
Slc5a5	LDT-PCG Vsx2 Lhx4 Glut	1.75545	2.27657e-26	1.4082	1.91077e-39	TRUE
2410006H16Rik	Microglia	1.15587	1.23528e-16	1.21813	4.26915e-17	TRUE
AU020206	Microglia	1.06733	1.02206e-20	1.01786	1.17314e-16	TRUE
Adgrl2	Microglia	-1.13155	1.39283e-23	-1.16799	2.82612e-23	TRUE
Akt3	Microglia	1.49296	3.67189e-27	1.52201	7.56676e-25	TRUE
Arhgap15	Microglia	1.23518	4.24235e-34	1.28821	5.79172e-34	TRUE
Arhgap24	Microglia	1.30062	5.36665e-21	1.29919	1.61746e-18	TRUE
Arl5c	Microglia	1.25589	2.21629e-26	1.40632	3.38582e-23	TRUE
Arsb	Microglia	-1.12936	1.70102e-35	-1.15707	6.86006e-39	TRUE
Bcl2a1a	Microglia	1.04908	1.59087e-18	1.14574	6.52566e-18	TRUE
C5ar1	Microglia	1.25199	8.12298e-18	1.23684	1.43974e-16	TRUE
Cacna1a	Microglia	1.08385	1.93746e-13	1.12239	1.44371e-11	TRUE
Cadm1	Microglia	1.34797	2.9456e-31	1.31566	1.42627e-25	TRUE
Ccl3	Microglia	2.10754	1.77728e-36	2.15747	7.1218e-36	TRUE
Ccl4	Microglia	1.85322	1.01392e-21	1.8886	6.30408e-22	TRUE
Ccnd3	Microglia	-1.3593	5.92904e-58	-1.28907	7.29575e-48	TRUE
Cd63	Microglia	1.5264	6.64752e-34	1.57233	3.58261e-32	TRUE
Cd9	Microglia	1.03471	6.48532e-28	1.0131	5.4655e-26	TRUE
Chst8	Microglia	1.55421	1.02437e-35	1.56655	1.24979e-32	TRUE
Cmss1	Microglia	-1.19862	3.34602e-25	-1.26179	8.98713e-25	TRUE
Col6a3	Microglia	1.24288	1.66792e-44	1.14453	6.50979e-43	TRUE
Cpeb2	Microglia	1.05382	2.65654e-14	1.01112	3.8561e-12	TRUE
Crlf2	Microglia	1.71707	3.1828e-59	1.88084	1.13918e-54	TRUE
Csf1	Microglia	1.05123	2.85946e-12	1.12063	1.28903e-09	TRUE
Fat3	Microglia	-1.36416	5.34334e-21	-1.30125	7.98805e-18	TRUE
Fcgr2b	Microglia	1.10865	3.70052e-16	1.29298	2.51807e-19	TRUE
Fcrls	Microglia	-1.06633	1.54572e-43	-1.03049	3.39131e-43	TRUE
Fgf13	Microglia	-1.69143	2.04384e-28	-1.77913	2.64351e-29	TRUE
Fkbp5	Microglia	-1.07448	4.86846e-23	-1.04957	3.8765e-20	TRUE
Fry	Microglia	-1.0029	8.50138e-14	-1.03143	1.10213e-13	TRUE
G530011O06Rik	Microglia	1.13124	5.49257e-16	1.222	3.03507e-15	TRUE
Gadd45b	Microglia	1.10574	2.8075e-13	1.20355	2.92923e-12	TRUE
Gcnt2	Microglia	1.13169	3.61548e-17	1.21626	2.91198e-16	TRUE
Gm10076	Microglia	1.84203	4.06414e-63	1.86425	1.4429e-60	TRUE
Gm14023	Microglia	1.14067	2.61589e-19	1.18465	8.34744e-21	TRUE
H2-D1	Microglia	1.76718	8.17015e-56	1.69744	2.1696e-50	TRUE
H2-K1	Microglia	1.31455	2.48568e-38	1.39085	1.53156e-38	TRUE
Id2	Microglia	1.03563	2.14966e-09	1.06561	7.00163e-08	TRUE
Ier3	Microglia	1.75303	8.4304e-34	1.76863	1.1707e-33	TRUE
Ifrd1	Microglia	1.21254	9.13545e-17	1.20073	5.77779e-15	TRUE
Il1a	Microglia	1.62694	8.33906e-32	1.6792	1.74584e-32	TRUE
Ildr2	Microglia	2.31989	9.11208e-118	2.28882	7.12654e-113	TRUE
Irf1	Microglia	1.10083	1.33138e-11	1.13221	1.05567e-11	TRUE
Klk8	Microglia	1.37456	2.6247e-26	1.3673	1.02729e-24	TRUE
Lsp1	Microglia	1.56898	1.49374e-43	1.56966	9.60812e-42	TRUE
Lyz2	Microglia	2.2682	3.01343e-66	2.30859	6.08377e-61	TRUE
Mapkapk2	Microglia	1.58156	1.87351e-37	1.59754	6.12657e-36	TRUE
Meg3	Microglia	-1.32347	3.10711e-19	-1.48031	1.66935e-36	TRUE
Mlph	Microglia	1.1893	1.6481e-16	1.21115	1.10083e-16	TRUE
Naalad2	Microglia	1.51669	1.82288e-54	1.42922	4.37091e-54	TRUE
Neat1	Microglia	1.64146	3.98825e-29	1.62836	2.99231e-28	TRUE
Nfkbia	Microglia	1.24727	4.62413e-22	1.0319	8.50257e-21	TRUE
Nfkbiz	Microglia	1.36076	2.86169e-19	1.126	6.11811e-16	TRUE
Nr4a1	Microglia	1.40804	3.10459e-27	1.48683	5.6521e-26	TRUE
Pde2a	Microglia	1.59538	3.0929e-47	1.43099	5.5014e-48	TRUE
Plekho2	Microglia	1.07061	3.41371e-12	1.06375	3.73459e-11	TRUE
Plp1	Microglia	-1.15188	1.80082e-24	-1.31367	3.63968e-28	TRUE
Ppp1r15a	Microglia	1.46785	3.41503e-22	1.52913	2.40803e-23	TRUE
Pvt1	Microglia	1.55936	2.4558e-30	1.49576	8.25145e-27	TRUE
Rasgef1b	Microglia	1.33729	2.58044e-19	1.28034	1.40679e-17	TRUE
Rassf3	Microglia	1.06619	1.55535e-14	1.13307	5.85031e-15	TRUE
Rbpms	Microglia	1.19806	4.9547e-19	1.24566	1.9121e-17	TRUE
Rgs7bp	Microglia	-2.08971	1.45892e-80	-2.10401	1.6124e-78	TRUE
Smim3	Microglia	1.19635	3.97773e-18	1.25278	3.18411e-15	TRUE
Sox4	Microglia	-1.22142	1.12563e-15	-1.20075	5.05184e-14	TRUE
Sqstm1	Microglia	1.28012	2.10658e-21	1.22313	1.32729e-17	TRUE
Srgn	Microglia	2.36468	3.02077e-67	2.39211	3.03719e-68	TRUE
Tgm2	Microglia	1.47767	1.38999e-29	1.5158	7.35315e-27	TRUE
Tnf	Microglia	2.15857	2.1632e-39	2.10533	5.62174e-36	TRUE
Tnfaip2	Microglia	1.01733	1.40976e-24	1.13334	4.7141e-22	TRUE
Tnfaip3	Microglia	1.06785	6.30494e-12	1.06683	1.77136e-11	TRUE
Uba52	Microglia	2.17628	6.8307e-93	2.38783	1.8843e-94	TRUE
Upk1b	Microglia	1.82	5.81452e-46	1.77499	1.92806e-43	TRUE
Vcam1	Microglia	1.27459	1.09679e-26	1.4543	5.4672e-25	TRUE
Wipf1	Microglia	1.01606	2.71112e-18	1.03805	9.49278e-18	TRUE
3222401L13Rik	MM Foxb1 Glut	1.38006	1.54005e-21	1.08294	4.95006e-22	TRUE
Dpp10	MM Foxb1 Glut	-1.16094	0.00411097	-1.35453	2.07669e-53	TRUE
Kazald1	MM Foxb1 Glut	1.22675	1.64382e-20	1.14903	1.65945e-18	TRUE
Sdk1	MM Foxb1 Glut	-1.07669	0.000123249	-1.71641	1.42421e-18	TRUE
Slc5a5	MM Foxb1 Glut	1.85687	2.68603e-28	1.67301	8.33952e-52	TRUE
Uba52	MM Foxb1 Glut	1.01277	6.04414e-18	1.92826	1.40279e-54	TRUE
3222401L13Rik	MM-ant Foxb1 Glut	1.28782	3.96711e-19	1.10543	4.48281e-17	TRUE
Cirbp	MM-ant Foxb1 Glut	1.29537	4.42963e-29	1.06634	1.12868e-14	TRUE
Kazald1	MM-ant Foxb1 Glut	1.32586	2.56978e-22	1.25732	1.28487e-13	TRUE
Sdk1	MM-ant Foxb1 Glut	-1.83751	3.81236e-26	-1.2262	0.0017006	TRUE
Slc5a5	MM-ant Foxb1 Glut	1.90177	1.31551e-50	1.76899	2.1159e-19	TRUE
Uba52	MM-ant Foxb1 Glut	1.11625	1.04982e-26	1.94179	1.15279e-45	TRUE
AC149090.1	MOB-STR-CTX Inh IMN	1.70342	2.00418e-34	1.46604	1.1579e-35	TRUE
C79798	MOB-STR-CTX Inh IMN	1.62689	1.80268e-15	1.71826	9.37052e-17	TRUE
Cacna2d1	MOB-STR-CTX Inh IMN	1.1488	8.89518e-05	1.05254	0.000809697	TRUE
Cacnb4	MOB-STR-CTX Inh IMN	1.25444	7.49391e-07	1.08118	8.18276e-06	TRUE
Cdh20	MOB-STR-CTX Inh IMN	1.14219	2.09558e-08	1.28429	7.05839e-09	TRUE
Cntnap2	MOB-STR-CTX Inh IMN	1.33672	5.38878e-08	1.24005	1.6734e-06	TRUE
D430041D05Rik	MOB-STR-CTX Inh IMN	1.15098	2.29872e-06	1.17133	9.71776e-07	TRUE
Dpp10	MOB-STR-CTX Inh IMN	1.25055	2.7263e-05	1.10408	0.00130674	TRUE
Dync1i1	MOB-STR-CTX Inh IMN	1.01719	2.98575e-05	1.21978	0.00409228	TRUE
Erbb4	MOB-STR-CTX Inh IMN	1.20144	1.5291e-12	1.18273	1.22971e-12	TRUE
Etv1	MOB-STR-CTX Inh IMN	1.19306	3.10848e-06	1.32893	3.5545e-06	TRUE
Gm20754	MOB-STR-CTX Inh IMN	1.04053	0.0002859	1.23	0.00440522	TRUE
Gm41804	MOB-STR-CTX Inh IMN	1.63054	3.8388e-28	1.98298	4.27722e-27	TRUE
Hcn1	MOB-STR-CTX Inh IMN	1.15212	4.78408e-06	1.45656	0.000651595	TRUE
Ifi27	MOB-STR-CTX Inh IMN	1.04658	5.99109e-15	1.19575	1.78273e-16	TRUE
Il1rapl1	MOB-STR-CTX Inh IMN	1.17014	1.31955e-11	1.20192	2.11895e-10	TRUE
Kmt5a	MOB-STR-CTX Inh IMN	-1.15133	9.15303e-05	-1.01837	0.000259996	TRUE
Lrrc4c	MOB-STR-CTX Inh IMN	1.15114	0.000957422	1.09538	0.00425738	TRUE
Lrrtm4	MOB-STR-CTX Inh IMN	1.31872	4.81188e-07	1.03172	9.17758e-06	TRUE
Nr6a1	MOB-STR-CTX Inh IMN	1.31642	5.28735e-09	1.31087	9.02962e-09	TRUE
Ntm	MOB-STR-CTX Inh IMN	1.07841	0.00266316	1.04856	0.00872828	TRUE
Nxph1	MOB-STR-CTX Inh IMN	1.14044	0.000803255	1.20431	0.000851658	TRUE
Pbx3	MOB-STR-CTX Inh IMN	1.64574	1.23652e-18	1.71132	3.75246e-18	TRUE
Pcdh15	MOB-STR-CTX Inh IMN	1.09551	0.000234404	1.40444	0.0038207	TRUE
Rgs20	MOB-STR-CTX Inh IMN	-1.40961	1.12082e-07	-1.08546	5.48328e-06	TRUE
Runx1t1	MOB-STR-CTX Inh IMN	2.23791	3.51652e-22	1.87714	3.00938e-20	TRUE
Sel1l3	MOB-STR-CTX Inh IMN	-1.34212	9.3062e-12	-1.01517	1.97574e-10	TRUE
Sntg1	MOB-STR-CTX Inh IMN	1.79383	1.80584e-13	1.75814	1.20961e-12	TRUE
Sox6	MOB-STR-CTX Inh IMN	-1.39295	2.01828e-07	-1.23133	4.18774e-05	TRUE
Syn3	MOB-STR-CTX Inh IMN	1.64698	3.55281e-12	1.62345	1.00503e-10	TRUE
Tenm4	MOB-STR-CTX Inh IMN	1.32395	1.14865e-07	1.09248	1.24401e-05	TRUE
Tle1	MOB-STR-CTX Inh IMN	-1.1978	9.40146e-05	-1.16297	0.00018161	TRUE
Tuba1b	MOB-STR-CTX Inh IMN	-1.28776	1.74881e-11	-1.27913	3.26309e-11	TRUE
Uba52	MOB-STR-CTX Inh IMN	1.69889	1.20706e-52	1.2101	1.33095e-55	TRUE
Ubash3b	MOB-STR-CTX Inh IMN	1.0751	0.00028985	1.08735	9.29533e-05	TRUE
Unc5c	MOB-STR-CTX Inh IMN	1.18536	4.233e-06	1.32642	0.000251793	TRUE
Xkr4	MOB-STR-CTX Inh IMN	1.03009	0.00108543	1.02969	0.000555341	TRUE
Zfp536	MOB-STR-CTX Inh IMN	-1.58182	8.25445e-20	-1.17735	8.43195e-19	TRUE
3222401L13Rik	MPO-MPN Glut	2.00283	1.69443e-54	1.89385	3.86557e-63	TRUE
9530059O14Rik	MPO-MPN Glut	-1.28616	1.05303e-19	-1.29283	5.74835e-20	TRUE
Alcam	MPO-MPN Glut	-1.01908	3.36122e-05	-1.06212	5.45048e-05	TRUE
Bdnf	MPO-MPN Glut	-1.38651	2.15401e-10	-1.07454	0.00927915	TRUE
Ccnd2	MPO-MPN Glut	-1.39553	6.82242e-28	-1.47087	2.24414e-22	TRUE
Cdh10	MPO-MPN Glut	-1.32013	2.29097e-15	-1.25809	9.30614e-10	TRUE
Cmss1	MPO-MPN Glut	-1.16837	4.1468e-49	-1.01454	5.63919e-55	TRUE
Cntn5	MPO-MPN Glut	-1.47035	2.80014e-10	-1.51187	6.23024e-09	TRUE
Csta2	MPO-MPN Glut	1.70278	3.13764e-30	1.52932	1.60402e-23	TRUE
Epha6	MPO-MPN Glut	-1.1285	0.000118998	-1.24371	0.000740674	TRUE
Fbxl7	MPO-MPN Glut	-1.02244	1.49851e-12	-1.16998	7.36362e-08	TRUE
Gpc6	MPO-MPN Glut	-1.19089	3.02127e-06	-1.27049	9.90227e-06	TRUE
Kcnt2	MPO-MPN Glut	-1.1951	1.14867e-10	-1.3624	5.20754e-13	TRUE
Maob	MPO-MPN Glut	1.07683	2.8142e-08	1.11515	4.09267e-07	TRUE
Ncam2	MPO-MPN Glut	-1.22126	2.74761e-13	-1.00776	3.87792e-06	TRUE
Nkain3	MPO-MPN Glut	-1.15	0.000277393	-1.33809	7.73154e-05	TRUE
Pcdhb14	MPO-MPN Glut	1.10141	3.40638e-16	1.22149	1.49386e-15	TRUE
Pdzrn4	MPO-MPN Glut	1.15089	3.44336e-09	1.266	0.00886605	TRUE
Plppr1	MPO-MPN Glut	-1.08506	8.24765e-08	-1.06206	3.44762e-06	TRUE
Rgs6	MPO-MPN Glut	-1.28193	1.64769e-09	-1.43666	5.26142e-08	TRUE
Sema6d	MPO-MPN Glut	-1.11743	3.2204e-06	-1.01288	0.00538905	TRUE
Slc5a5	MPO-MPN Glut	1.72855	1.46952e-32	1.72681	5.90432e-22	TRUE
Sorcs1	MPO-MPN Glut	-1.12257	3.82337e-06	-1.26573	2.57736e-07	TRUE
Tafa2	MPO-MPN Glut	-1.41814	1.78227e-08	-1.48237	5.18449e-07	TRUE
3222401L13Rik	MRN-LDT-DTN Pax8 Gaba	1.40343	2.76787e-07	1.42522	2.93395e-07	TRUE
Ccnd2	MRN-LDT-DTN Pax8 Gaba	-1.41415	0.000395936	-1.39672	0.00050798	TRUE
Kazald1	MRN-LDT-DTN Pax8 Gaba	1.57906	2.9687e-14	1.40162	2.13892e-13	TRUE
AC149090.1	MRN-VTN-DTN Pax5 Cdh23 Gaba	1.32458	1.09264e-30	1.08138	3.49943e-27	TRUE
Gm20629	MRN-VTN-DTN Pax5 Cdh23 Gaba	1.28336	5.4024e-06	1.34144	3.38309e-06	TRUE
Ighm	MRN-VTN-DTN Pax5 Cdh23 Gaba	1.34626	0.00355491	1.52211	0.000345622	TRUE
Kazald1	MRN-VTN-DTN Pax5 Cdh23 Gaba	1.77479	5.67548e-15	2.12584	2.12313e-13	TRUE
Slc5a5	MRN-VTN-DTN Pax5 Cdh23 Gaba	1.40133	3.43799e-06	1.45815	2.63922e-06	TRUE
3222401L13Rik	MSN D1 Gaba	1.12184	5.44683e-77	1.10204	6.64589e-53	TRUE
Adarb2	MSN D1 Gaba	-1.08054	1.14054e-12	-1.02044	2.94919e-09	TRUE
Astn2	MSN D1 Gaba	-1.03648	5.75843e-27	-1.07795	2.73056e-27	TRUE
Basp1	MSN D1 Gaba	-1.27779	5.56085e-70	-1.35754	2.32186e-68	TRUE
Col25a1	MSN D1 Gaba	-1.27969	2.45058e-30	-1.25237	4.33173e-24	TRUE
Dscaml1	MSN D1 Gaba	-1.20011	1.97912e-34	-1.23174	1.88748e-32	TRUE
Epha3	MSN D1 Gaba	-1.09103	6.10296e-24	-1.08309	2.35522e-20	TRUE
Fmnl2	MSN D1 Gaba	-1.13076	7.06579e-26	-1.24565	8.98321e-26	TRUE
Fstl5	MSN D1 Gaba	-1.38531	1.44228e-33	-1.29468	9.72407e-24	TRUE
Gm40841	MSN D1 Gaba	-1.02289	1.51828e-20	-1.21344	2.43326e-23	TRUE
Gm49906	MSN D1 Gaba	2.23761	1.11337e-114	2.46813	8.83859e-113	TRUE
Grin3a	MSN D1 Gaba	-1.3081	8.42354e-42	-1.39608	2.63517e-37	TRUE
Kcnk2	MSN D1 Gaba	-1.05231	4.02835e-47	-1.05121	2.3046e-37	TRUE
Nav1	MSN D1 Gaba	-1.33996	3.81199e-49	-1.37019	1.01183e-51	TRUE
Nrep	MSN D1 Gaba	-1.21231	7.13587e-37	-1.39759	2.43142e-34	TRUE
Ptprz1	MSN D1 Gaba	-1.04682	2.03918e-22	-1.10417	1.06698e-28	TRUE
Sema3e	MSN D1 Gaba	-1.18902	1.27519e-22	-1.18614	3.30791e-18	TRUE
Sema6d	MSN D1 Gaba	-1.57719	7.90361e-70	-1.62571	2.18263e-50	TRUE
Slc24a3	MSN D1 Gaba	-1.17073	2.06902e-26	-1.25066	2.4837e-24	TRUE
Sox11	MSN D1 Gaba	-1.248	2.28895e-30	-1.35407	1.64858e-35	TRUE
Sox4	MSN D1 Gaba	-1.28108	5.34741e-38	-1.45619	2.06075e-36	TRUE
Trib2	MSN D1 Gaba	-1.06061	4.5504e-28	-1.1996	1.95422e-25	TRUE
Uba52	MSN D1 Gaba	1.96843	1.13968e-196	1.08638	9.19172e-83	TRUE
Vav3	MSN D1 Gaba	1.07272	1.84419e-26	1.28289	7.3536e-29	TRUE
3222401L13Rik	MSN D1 Sema5a Gaba	1.0711	1.37533e-50	1.10543	5.4235e-36	TRUE
AC149090.1	MSN D1 Sema5a Gaba	1.43271	1.78986e-124	1.06973	3.1518e-125	TRUE
Car10	MSN D1 Sema5a Gaba	-1.24502	1.03136e-13	-1.21939	2.47245e-10	TRUE
Cdh13	MSN D1 Sema5a Gaba	-1.70821	7.23214e-33	-1.5194	6.93783e-22	TRUE
Gm40841	MSN D1 Sema5a Gaba	-1.25392	6.47534e-21	-1.30775	1.14001e-20	TRUE
Gm4258	MSN D1 Sema5a Gaba	-1.04638	9.11811e-16	-1.06725	1.00908e-13	TRUE
Gpc5	MSN D1 Sema5a Gaba	-2.05981	6.7121e-39	-2.17326	1.55795e-36	TRUE
Grb14	MSN D1 Sema5a Gaba	-1.0479	7.63326e-16	-1.07628	4.54268e-13	TRUE
Pde1c	MSN D1 Sema5a Gaba	1.44289	8.073e-27	1.41833	2.45418e-19	TRUE
Sox4	MSN D1 Sema5a Gaba	-1.5308	1.37825e-35	-1.59329	9.22967e-31	TRUE
Stk3	MSN D1 Sema5a Gaba	1.0434	4.04408e-22	1.05305	8.90485e-18	TRUE
Uba52	MSN D1 Sema5a Gaba	2.17911	3.00659e-141	1.10786	4.16954e-49	TRUE
3222401L13Rik	MSN D2 Gaba	1.20328	1.88123e-80	1.32347	3.01586e-52	TRUE
Adam12	MSN D2 Gaba	-1.09086	2.27158e-22	-1.06489	8.20469e-16	TRUE
Cdh13	MSN D2 Gaba	-1.34461	2.29007e-35	-1.30721	9.51521e-28	TRUE
Chrm3	MSN D2 Gaba	-1.27774	1.15816e-20	-1.12858	2.12853e-13	TRUE
Col25a1	MSN D2 Gaba	-1.28758	2.62343e-36	-1.25788	2.61829e-29	TRUE
Gm20754	MSN D2 Gaba	-1.11842	3.93893e-19	-1.08901	1.83746e-14	TRUE
Gm4258	MSN D2 Gaba	-1.19689	3.73684e-28	-1.29578	5.23684e-28	TRUE
Gm49906	MSN D2 Gaba	2.22752	9.28873e-114	2.26912	3.91546e-99	TRUE
Kcna6	MSN D2 Gaba	1.37753	9.04165e-57	1.25352	3.2324e-37	TRUE
Ndst3	MSN D2 Gaba	-1.11311	6.80174e-22	-1.11115	2.60887e-17	TRUE
Nts	MSN D2 Gaba	-1.01695	4.42788e-19	-1.01488	1.71234e-16	TRUE
Sema6d	MSN D2 Gaba	-2.28046	8.15586e-92	-2.26306	6.43614e-75	TRUE
Sfmbt2	MSN D2 Gaba	-1.39783	1.56062e-79	-1.59335	1.57007e-67	TRUE
Slc24a3	MSN D2 Gaba	-1.32796	1.52479e-39	-1.48116	1.75717e-36	TRUE
Sox4	MSN D2 Gaba	-1.24527	2.10453e-39	-1.32517	1.30286e-34	TRUE
Uba52	MSN D2 Gaba	2.11682	1.96373e-222	1.09922	6.34546e-88	TRUE
3222401L13Rik	ND-PCG Gata3 Lhx1 Gaba	1.2333	2.70238e-22	1.28062	1.51446e-21	TRUE
AC149090.1	ND-PCG Gata3 Lhx1 Gaba	1.19767	9.51126e-136	1.16239	3.94825e-133	TRUE
Adcy1	ND-PCG Gata3 Lhx1 Gaba	-1.08636	8.72318e-12	-1.141	2.69293e-09	TRUE
Adgrl2	ND-PCG Gata3 Lhx1 Gaba	-1.24477	1.09004e-11	-1.29952	2.73661e-10	TRUE
Calb2	ND-PCG Gata3 Lhx1 Gaba	1.41585	9.02864e-15	1.36762	6.42514e-13	TRUE
Cpne4	ND-PCG Gata3 Lhx1 Gaba	1.0061	3.97524e-06	1.01632	7.62725e-05	TRUE
Epha3	ND-PCG Gata3 Lhx1 Gaba	-1.05111	3.5501e-05	-1.01373	0.000215808	TRUE
Gm38505	ND-PCG Gata3 Lhx1 Gaba	1.03444	2.51453e-06	1.02518	4.53017e-06	TRUE
Hcn1	ND-PCG Gata3 Lhx1 Gaba	-1.51741	4.58895e-16	-1.58752	2.07325e-15	TRUE
Mgst3	ND-PCG Gata3 Lhx1 Gaba	-1.09504	1.70817e-13	-1.06008	6.48283e-12	TRUE
Nnat	ND-PCG Gata3 Lhx1 Gaba	1.09051	1.35782e-07	1.07139	6.45794e-07	TRUE
Pcp4	ND-PCG Gata3 Lhx1 Gaba	1.13469	7.20174e-07	1.13328	8.63298e-07	TRUE
Sdk1	ND-PCG Gata3 Lhx1 Gaba	-1.11192	2.54473e-09	-1.17688	8.70645e-09	TRUE
Slc36a1	ND-PCG Gata3 Lhx1 Gaba	-1.06248	5.25089e-08	-1.0309	2.6886e-07	TRUE
Slc5a5	ND-PCG Gata3 Lhx1 Gaba	1.01267	9.00863e-14	1.05776	9.83671e-14	TRUE
Snhg9	ND-PCG Gata3 Lhx1 Gaba	1.12457	3.20786e-19	1.20293	2.05754e-17	TRUE
Angpt1	NP PPP Glut	-1.3308	8.95271e-06	-1.38132	0.00212789	TRUE
Ar	NP PPP Glut	1.03477	1.85935e-06	1.07348	0.000184135	TRUE
Caln1	NP PPP Glut	-1.23639	9.41221e-05	-1.47511	9.02781e-06	TRUE
Ccnd2	NP PPP Glut	-1.85214	1.97082e-18	-2.17715	2.65426e-19	TRUE
Cyp26b1	NP PPP Glut	-1.11509	2.68634e-10	-1.07034	1.05065e-06	TRUE
Diaph2	NP PPP Glut	1.52612	2.83001e-09	1.45104	7.10017e-05	TRUE
Dlgap1	NP PPP Glut	1.13533	1.09795e-15	1.06254	1.60695e-07	TRUE
Egr1	NP PPP Glut	-1.50859	6.11971e-22	-2.69935	4.65661e-36	TRUE
Gm49906	NP PPP Glut	1.01463	7.31559e-08	1.13196	1.18687e-08	TRUE
Grid1	NP PPP Glut	1.18188	1.67148e-11	1.26559	2.04217e-10	TRUE
Lin28b	NP PPP Glut	2.36261	5.3073e-36	2.34803	1.49179e-27	TRUE
Maml3	NP PPP Glut	-1.238	0.000464757	-1.87225	1.13347e-11	TRUE
Mtus2	NP PPP Glut	1.43092	2.14009e-16	1.23165	6.1173e-05	TRUE
Nckap5	NP PPP Glut	-1.69336	8.87924e-11	-1.44556	0.00016594	TRUE
Nfib	NP PPP Glut	-1.6292	1.96241e-09	-1.82339	9.70669e-09	TRUE
Nkain3	NP PPP Glut	-1.49082	1.68789e-05	-1.46051	0.00992708	TRUE
Nxpe4	NP PPP Glut	1.0868	0.00322479	1.59343	2.02952e-09	TRUE
Serpine2	NP PPP Glut	-1.59416	1.07499e-10	-1.79515	4.25884e-09	TRUE
Spata2l	NP PPP Glut	-1.06041	4.10905e-05	-1.28978	1.86948e-07	TRUE
Srgap1	NP PPP Glut	-1.14395	2.9804e-06	-1.01191	5.75697e-05	TRUE
Trib2	NP PPP Glut	-1.06497	0.00282223	-1.24054	0.000463044	TRUE
Trpm3	NP PPP Glut	-1.48653	1.05275e-13	-1.41132	2.79175e-06	TRUE
Zfhx3	NP PPP Glut	1.65351	1.3682e-14	1.72021	6.19444e-11	TRUE
Zfp618	NP PPP Glut	-1.15126	1.08821e-06	-1.15539	0.000417576	TRUE
2410018L13Rik	NP SUB Glut	-1.2724	3.82618e-29	-1.40088	3.9715e-13	TRUE
3222401L13Rik	NP SUB Glut	1.0272	1.43885e-24	1.01048	2.99288e-10	TRUE
Gm49906	NP SUB Glut	1.59283	1.40184e-17	1.75247	2.27578e-06	TRUE
Lin28b	NP SUB Glut	1.60969	5.97011e-18	1.63185	5.26879e-05	TRUE
Mbp	NP SUB Glut	-1.38147	2.79742e-18	-1.12435	0.00585794	TRUE
Plp1	NP SUB Glut	-1.98256	1.24145e-34	-1.52706	6.9907e-05	TRUE
Trpm3	NP SUB Glut	-1.03695	5.61009e-06	-1.34707	0.00167733	TRUE
1700063D05Rik	Oligo	1.74603	3.34537e-55	1.73948	2.18237e-54	TRUE
4732471J01Rik	Oligo	1.63716	6.3481e-45	1.68284	1.91185e-44	TRUE
5033421B08Rik	Oligo	1.06869	1.76035e-21	1.08121	3.07864e-18	TRUE
9330199G10Rik	Oligo	2.77325	5.38607e-147	2.63662	8.28326e-143	TRUE
A230057D06Rik	Oligo	-1.02758	1.91072e-10	-1.03616	2.41157e-09	TRUE
A330023F24Rik	Oligo	1.01115	2.00825e-18	1.04267	3.21862e-17	TRUE
Abca8a	Oligo	3.5166	5.80583e-217	3.45714	1.56757e-189	TRUE
Adamtsl1	Oligo	1.00001	7.36029e-25	1.00892	1.79361e-22	TRUE
Adgrb3	Oligo	1.04041	5.01064e-24	1.10691	2.46567e-25	TRUE
Adgrg1	Oligo	-1.25953	3.41263e-42	-1.45019	7.13462e-42	TRUE
Anln	Oligo	1.07173	3.60019e-21	1.13855	4.4117e-23	TRUE
Apoe	Oligo	1.56051	2.54534e-39	1.28497	1.0035e-28	TRUE
Bfsp2	Oligo	1.19117	7.93355e-17	1.24738	4.97713e-18	TRUE
Bhlhe41	Oligo	1.28094	9.02242e-40	1.33261	2.83099e-41	TRUE
Cacna1a	Oligo	1.51229	6.19544e-37	1.48583	1.02756e-31	TRUE
Cacna2d3	Oligo	1.72539	2.37723e-61	1.7099	1.75941e-56	TRUE
Cdh8	Oligo	2.74272	2.47629e-151	2.68062	1.17197e-139	TRUE
Chsy3	Oligo	-1.07834	3.65116e-16	-1.07764	4.20656e-14	TRUE
Cntn1	Oligo	-1.1786	9.53057e-17	-1.2907	4.76702e-17	TRUE
Cobl	Oligo	1.43698	1.69026e-44	1.40432	3.57789e-38	TRUE
Csmd2	Oligo	-1.17059	1.29217e-16	-1.27538	1.67949e-18	TRUE
Dcc	Oligo	-1.44426	7.88095e-25	-1.39634	1.90488e-17	TRUE
Dcdc2a	Oligo	1.1598	2.40894e-34	1.11709	8.64763e-35	TRUE
Dgki	Oligo	1.18665	1.58359e-54	1.32545	1.06157e-51	TRUE
Dhcr24	Oligo	-1.05304	4.88884e-20	-1.09417	5.35683e-19	TRUE
Dpyd	Oligo	3.67096	1.38289e-203	3.81078	7.08849e-190	TRUE
Dync1i1	Oligo	2.06142	1.57021e-77	2.08528	3.70417e-67	TRUE
Dynll1	Oligo	1.15426	1.84746e-29	1.50197	1.15381e-34	TRUE
Efemp1	Oligo	1.11019	1.50744e-21	1.11541	2.29024e-18	TRUE
Efr3b	Oligo	1.33757	4.10143e-21	1.4569	1.04526e-23	TRUE
Epdr1	Oligo	2.40785	1.3366e-115	2.40795	2.29005e-107	TRUE
Eya4	Oligo	1.71289	1.80724e-118	1.59148	6.42705e-111	TRUE
Fam13c	Oligo	-1.16112	2.5642e-19	-1.12894	7.94714e-16	TRUE
Fam189a2	Oligo	1.06946	3.70495e-18	1.05088	5.11036e-16	TRUE
Farp1	Oligo	1.43202	1.51857e-39	1.44301	6.39217e-29	TRUE
Fmn1	Oligo	1.3688	3.49773e-30	1.33897	3.95628e-24	TRUE
Fut9	Oligo	1.61254	4.88477e-58	1.51988	2.25863e-56	TRUE
Gamt	Oligo	-1.44574	5.34091e-42	-1.50133	9.14232e-39	TRUE
Gm29455	Oligo	1.14152	3.80229e-42	1.06479	8.29701e-41	TRUE
Gm42756	Oligo	1.08236	6.83041e-19	1.04046	9.30579e-15	TRUE
Grik4	Oligo	1.44627	2.22048e-33	1.42319	1.28983e-27	TRUE
Gsn	Oligo	-1.36029	1.75315e-34	-1.37782	1.65094e-32	TRUE
Gstm1	Oligo	3.20005	1.02618e-199	3.15728	3.41469e-173	TRUE
Hapln2	Oligo	1.0333	7.19456e-26	1.03285	1.8007e-24	TRUE
Hist1h1c	Oligo	-1.0724	6.84735e-31	-1.34799	7.43309e-32	TRUE
Hmgcs1	Oligo	-1.23572	8.70843e-32	-1.31933	1.19525e-33	TRUE
Hmgn3	Oligo	-1.48385	1.66197e-38	-1.54563	4.39781e-37	TRUE
Hopx	Oligo	1.19071	1.05948e-45	1.04519	2.92753e-47	TRUE
Igsf8	Oligo	-1.06609	1.47845e-20	-1.22809	2.90499e-22	TRUE
Il33	Oligo	1.55916	4.47533e-56	1.31053	3.17708e-48	TRUE
Itgb5	Oligo	2.56618	9.42873e-166	2.53916	1.40379e-154	TRUE
Kcnab1	Oligo	1.95097	8.36811e-77	1.90107	3.88893e-68	TRUE
Lbh	Oligo	1.22587	3.98714e-25	1.28353	7.14958e-24	TRUE
Lncpint	Oligo	1.35128	2.43842e-39	1.47277	2.39454e-40	TRUE
Lrmda	Oligo	1.94322	2.1201e-44	1.90722	1.40979e-36	TRUE
Maml3	Oligo	1.19578	8.63793e-28	1.2635	1.55399e-24	TRUE
Man1a	Oligo	-1.99491	1.33721e-94	-2.00563	5.01858e-85	TRUE
March1	Oligo	1.17012	2.57236e-47	1.1261	8.18993e-42	TRUE
Marcksl1	Oligo	-1.2492	5.49078e-23	-1.335	4.53309e-23	TRUE
Mboat1	Oligo	1.34789	2.13881e-32	1.38811	3.65401e-31	TRUE
Meg3	Oligo	-1.20814	3.29153e-23	-1.06946	2.0697e-26	TRUE
Mgat5	Oligo	-1.07146	1.66601e-16	-1.09561	2.41366e-15	TRUE
Nav2	Oligo	1.12122	3.04109e-14	1.06344	2.51541e-10	TRUE
Nav3	Oligo	2.60666	5.96386e-104	2.58567	1.17736e-91	TRUE
Neat1	Oligo	1.56794	1.48636e-109	1.54393	3.65692e-96	TRUE
Negr1	Oligo	-1.08111	1.20987e-13	-1.07371	2.67936e-11	TRUE
Nr3c2	Oligo	1.01848	8.32061e-20	1.00971	4.32558e-16	TRUE
Ogdhl	Oligo	1.70123	2.13142e-73	1.68802	7.3663e-67	TRUE
Pacsin1	Oligo	1.17165	2.01355e-33	1.14949	2.54642e-29	TRUE
Pam	Oligo	1.09034	8.27915e-22	1.15221	1.29462e-19	TRUE
Pcdh7	Oligo	-1.89173	1.13666e-45	-1.72784	2.45991e-36	TRUE
Pdxk	Oligo	-1.1082	2.63602e-29	-1.014	2.014e-25	TRUE
Peg3	Oligo	-1.09875	4.33725e-16	-1.07281	2.22124e-13	TRUE
Plekhh2	Oligo	1.18746	1.60493e-20	1.22149	6.39493e-22	TRUE
Pmp22	Oligo	1.97835	7.14672e-54	2.05019	1.0935e-49	TRUE
Pnmal2	Oligo	-1.0054	1.17912e-24	-1.07408	1.47015e-23	TRUE
Pou3f1	Oligo	1.9796	4.01251e-65	1.77236	2.87536e-50	TRUE
Ppfia2	Oligo	-1.05776	2.00455e-13	-1.06058	1.20846e-11	TRUE
Prrg1	Oligo	1.01208	5.20424e-18	1.06792	1.3617e-16	TRUE
Psd3	Oligo	-1.12935	5.72728e-29	-1.16608	2.11671e-32	TRUE
Ptprm	Oligo	1.18792	1.27268e-17	1.20349	5.15894e-17	TRUE
Rasgrp3	Oligo	1.56966	5.02101e-45	1.7226	1.30054e-45	TRUE
Robo1	Oligo	2.50462	2.69359e-128	2.84695	4.41037e-128	TRUE
Selenop	Oligo	1.61412	1.41796e-30	1.72511	2.34543e-30	TRUE
Slc4a10	Oligo	1.64116	5.85114e-53	1.63379	1.06517e-45	TRUE
Smurf1	Oligo	-1.03606	1.13598e-22	-1.03585	2.96609e-20	TRUE
Snca	Oligo	2.33685	9.41769e-96	2.34251	2.41321e-83	TRUE
Spock1	Oligo	1.09632	1.38641e-23	1.29002	1.12098e-27	TRUE
Spock3	Oligo	1.93753	5.71557e-123	2.00923	5.64728e-117	TRUE
Sybu	Oligo	1.38186	1.24754e-38	1.41379	1.5228e-37	TRUE
Syne1	Oligo	-1.33056	9.49e-23	-1.36864	2.20118e-21	TRUE
Synpr	Oligo	-1.40768	6.44956e-32	-1.54554	3.68938e-31	TRUE
Tenm2	Oligo	1.34711	2.53467e-30	1.35494	8.44759e-27	TRUE
Tgfbr3	Oligo	1.03503	6.54106e-41	1.03464	8.50473e-37	TRUE
Tmem132d	Oligo	1.63991	3.10688e-37	1.5003	2.81225e-28	TRUE
Tmem144	Oligo	1.4366	2.15157e-39	1.50599	4.59436e-36	TRUE
Tmem163	Oligo	-1.91114	1.07562e-56	-1.89872	9.91017e-51	TRUE
Ttyh1	Oligo	-1.10057	6.44533e-22	-1.30937	1.61592e-25	TRUE
Uba52	Oligo	1.1931	4.39869e-31	1.20009	2.15342e-26	TRUE
Vegfb	Oligo	1.09636	9.74498e-26	1.06485	1.55209e-23	TRUE
Arhgap5	OPC	1.15012	2.29167e-22	1.20647	2.26437e-24	TRUE
Arhgef3	OPC	-1.26724	1.1081e-34	-1.29432	2.05239e-31	TRUE
C130073E24Rik	OPC	2.00394	6.94019e-59	2.15941	7.11069e-60	TRUE
Cacna2d1	OPC	1.38548	5.65356e-27	1.20471	8.29965e-20	TRUE
Cdh19	OPC	1.32049	5.33476e-29	1.29789	4.7214e-27	TRUE
Chl1	OPC	1.55716	1.11634e-37	1.31882	2.57774e-31	TRUE
Cmss1	OPC	-1.09676	5.10127e-32	-1.14184	5.06954e-32	TRUE
Cntn3	OPC	1.06864	1.57364e-16	1.06578	5.39494e-16	TRUE
Cntnap5b	OPC	-1.82644	1.927e-52	-1.91164	3.0353e-52	TRUE
Col11a1	OPC	-1.04981	1.94324e-13	-1.0247	5.33569e-12	TRUE
Dach2	OPC	1.07459	1.85156e-26	1.09172	2.32892e-24	TRUE
Ebf1	OPC	1.38228	4.21144e-28	1.57636	8.826e-29	TRUE
Egfem1	OPC	-1.13108	5.64271e-26	-1.21403	6.06357e-24	TRUE
Epha4	OPC	-1.18392	1.30994e-31	-1.3324	1.62813e-32	TRUE
Gm15398	OPC	-1.13749	2.3015e-16	-1.14907	5.4813e-16	TRUE
Gng11	OPC	1.00497	8.07075e-17	1.05822	2.90959e-17	TRUE
Gria1	OPC	-2.33033	5.83476e-85	-2.43763	1.50782e-86	TRUE
Grk3	OPC	1.05728	1.19682e-22	1.07488	3.12689e-21	TRUE
Kcnt2	OPC	-1.4112	1.92577e-27	-1.43094	1.13005e-26	TRUE
Maf	OPC	2.21821	1.12553e-87	2.17971	2.80966e-86	TRUE
Mfsd2a	OPC	-1.25664	1.48842e-29	-1.21191	1.32909e-25	TRUE
Mpped1	OPC	1.01063	5.01723e-17	1.02139	1.12838e-14	TRUE
Ndst3	OPC	1.15873	1.12413e-35	1.1232	3.81024e-38	TRUE
Nr6a1	OPC	2.68113	4.85439e-153	2.59487	4.17712e-143	TRUE
Ntn4	OPC	1.02683	2.38608e-18	1.02151	3.98882e-16	TRUE
Pbx3	OPC	1.21962	1.07994e-21	1.26895	3.30562e-24	TRUE
Pcdhb3	OPC	1.06354	6.09306e-44	1.14317	5.58e-43	TRUE
Pcdhb9	OPC	1.65261	9.37026e-61	1.78651	3.74078e-56	TRUE
Pcnx2	OPC	-1.02296	1.16056e-35	-1.00393	1.04626e-33	TRUE
Pex5l	OPC	1.33549	9.72293e-24	1.33222	1.02931e-22	TRUE
Pld5	OPC	-1.27179	1.42534e-30	-1.25248	2.08653e-28	TRUE
Plp1	OPC	1.10175	1.21046e-47	1.13902	3.4833e-46	TRUE
Rapgef4	OPC	1.58487	7.6096e-37	1.57305	8.56807e-35	TRUE
Rhoj	OPC	1.7945	3.43143e-52	1.86103	2.59629e-56	TRUE
Rlbp1	OPC	1.09694	1.43866e-33	1.19752	5.2407e-34	TRUE
Ryr2	OPC	-1.15713	8.90625e-20	-1.17834	2.01746e-19	TRUE
Scel	OPC	2.54354	5.88333e-102	2.55744	8.40259e-98	TRUE
Sema3e	OPC	1.56672	5.66106e-38	1.62178	4.65387e-39	TRUE
Sfmbt2	OPC	-1.06766	1.34841e-43	-1.08193	3.59127e-43	TRUE
Skap2	OPC	1.32903	1.89014e-42	1.34763	5.9945e-43	TRUE
Sncaip	OPC	1.53193	1.7008e-35	1.52635	5.2887e-32	TRUE
Tenm3	OPC	1.39241	3.45836e-31	1.39131	5.04248e-30	TRUE
Thsd7b	OPC	-1.24386	1.2616e-32	-1.27871	5.46139e-33	TRUE
Tmem47	OPC	1.23938	7.97675e-33	1.18812	6.3761e-33	TRUE
Tubb3	OPC	1.49425	7.40324e-43	1.50573	6.84279e-42	TRUE
3222401L13Rik	PAG Pou4f1 Ebf2 Glut	1.30597	2.08856e-26	1.32652	1.41212e-41	TRUE
AC149090.1	PAG Pou4f1 Ebf2 Glut	1.43168	4.34163e-149	1.32022	2.71333e-274	TRUE
Plp1	PAG Pou4f1 Ebf2 Glut	-1.06345	7.74672e-11	-1.09426	1.09802e-26	TRUE
3222401L13Rik	PAG Pou4f1 Glut	1.08244	8.39022e-45	1.37653	3.57997e-17	TRUE
AC149090.1	PAG Pou4f1 Glut	1.24018	1.09869e-275	1.43982	3.49792e-77	TRUE
BC039966	PAG Pou4f1 Glut	1.01197	1.65286e-22	1.26983	5.56149e-14	TRUE
Egr1	PAG Pou4f1 Glut	-1.17191	2.05492e-23	-1.20201	2.68947e-08	TRUE
Plp1	PAG Pou4f1 Glut	-1.11572	3.40586e-27	-1.01969	7.38828e-07	TRUE
3222401L13Rik	PAG Pou4f2 Glut	1.28582	2.63944e-22	1.39475	6.14574e-55	TRUE
AC149090.1	PAG Pou4f2 Glut	1.09104	9.18154e-83	1.15253	4.87302e-239	TRUE
Chsy3	PAG Pou4f2 Glut	-1.15458	4.64407e-08	-1.08689	8.79803e-19	TRUE
Egr1	PAG Pou4f2 Glut	-1.05042	6.18301e-08	-1.15398	1.02367e-19	TRUE
3222401L13Rik	PAG Pou4f3 Glut	1.27533	7.34228e-57	1.34184	3.427e-38	TRUE
AC149090.1	PAG Pou4f3 Glut	1.12218	7.38727e-250	1.18425	1.68575e-183	TRUE
Plp1	PAG Pou4f3 Glut	-1.02793	2.1983e-22	-1.29684	6.89652e-27	TRUE
Slc5a5	PAG Pou4f3 Glut	1.0078	1.34366e-21	1.05041	2.67221e-22	TRUE
3222401L13Rik	PAG Tfap2b Glut	1.30071	3.4012e-40	1.27943	8.87277e-33	TRUE
AC149090.1	PAG Tfap2b Glut	1.40097	1.58685e-199	1.33985	2.39785e-120	TRUE
Plp1	PAG Tfap2b Glut	-1.3255	2.69621e-24	-1.0869	2.06227e-18	TRUE
Slc5a5	PAG Tfap2b Glut	1.03375	8.16089e-24	1.30913	4.44783e-37	TRUE
AC149090.1	PAG-MRN Pou3f1 Glut	1.38019	2.48253e-83	1.29797	5.62883e-147	TRUE
Plp1	PAG-MRN Pou3f1 Glut	-1.03676	3.57654e-06	-1.03439	9.05331e-13	TRUE
Slc5a5	PAG-MRN Pou3f1 Glut	1.13227	1.33475e-24	1.02548	1.42203e-17	TRUE
AC149090.1	PAG-SC Neurod2 Meis2 Glut	1.13486	9.25541e-124	1.45788	1.36587e-76	TRUE
Kazald1	PAG-SC Neurod2 Meis2 Glut	1.0846	3.41496e-21	1.30612	4.15288e-13	TRUE
Marcksl1	PAG-SC Neurod2 Meis2 Glut	-1.3022	3.13219e-20	-1.52559	1.37388e-17	TRUE
Plp1	PAG-SC Neurod2 Meis2 Glut	-1.05491	6.01047e-15	-1.12471	8.4108e-07	TRUE
Slc5a5	PAG-SC Neurod2 Meis2 Glut	1.26582	3.02624e-27	1.12348	4.13465e-21	TRUE
3222401L13Rik	PAG-SC Pou4f1 Glut	1.09767	1.91725e-40	1.17087	3.88746e-33	TRUE
AC149090.1	PAG-SC Pou4f1 Glut	1.09378	4.2861e-170	1.05821	1.09346e-113	TRUE
Egr1	PAG-SC Pou4f1 Glut	-1.15771	5.88257e-19	-1.44364	3.6986e-21	TRUE
Plp1	PAG-SC Pou4f1 Glut	-1.03595	2.38123e-21	-1.06701	5.36226e-16	TRUE
Slc5a5	PAG-SC Pou4f1 Glut	1.08836	3.63499e-21	1.34416	3.43103e-23	TRUE
3222401L13Rik	PAG-SC Pou4f2 Mesi2 Glut	1.25049	3.89333e-38	1.39826	1.36102e-40	TRUE
AC149090.1	PAG-SC Pou4f2 Mesi2 Glut	1.04944	2.13962e-131	1.13399	4.76393e-161	TRUE
Plp1	PAG-SC Pou4f2 Mesi2 Glut	-1.07395	4.93137e-18	-1.00018	1.75002e-23	TRUE
Slc5a5	PAG-SC Pou4f2 Mesi2 Glut	1.24949	5.07836e-42	1.07367	2.38672e-19	TRUE
3222401L13Rik	PCG-PRN-GRN Vsx2 Nkx6-1 Glut	1.24174	1.50935e-19	1.14052	4.1985e-19	TRUE
Adarb2	PCG-PRN-GRN Vsx2 Nkx6-1 Glut	1.62126	3.67168e-10	1.42619	9.9101e-09	TRUE
Adgrl2	PCG-PRN-GRN Vsx2 Nkx6-1 Glut	-1.05747	3.44059e-07	-1.06333	1.18712e-07	TRUE
Cmss1	PCG-PRN-GRN Vsx2 Nkx6-1 Glut	-1.2455	3.0178e-37	-1.09917	1.19151e-36	TRUE
Htr2c	PCG-PRN-GRN Vsx2 Nkx6-1 Glut	1.45571	1.63979e-14	1.69417	1.26578e-12	TRUE
Kcnmb2	PCG-PRN-GRN Vsx2 Nkx6-1 Glut	-1.23804	4.18201e-10	-1.35014	2.13877e-08	TRUE
Slc5a5	PCG-PRN-GRN Vsx2 Nkx6-1 Glut	1.18005	8.28997e-12	1.20243	1.11814e-11	TRUE
Xist	PCG-PRN-GRN Vsx2 Nkx6-1 Glut	1.0217	4.38503e-71	1.0298	1.95357e-52	TRUE
3222401L13Rik	PCG-RPO-CS-PRNr Tox Gaba	1.02859	6.59977e-08	1.13176	4.13728e-08	TRUE
Kazald1	PCG-RPO-CS-PRNr Tox Gaba	1.115	2.26348e-09	1.09569	8.78396e-09	TRUE
Nkain3	PCG-RPO-CS-PRNr Tox Gaba	-1.36373	1.10818e-07	-1.41601	6.97073e-07	TRUE
Ptprk	PCG-RPO-CS-PRNr Tox Gaba	-1.11068	0.000120204	-1.20457	4.13719e-05	TRUE
Spink10	PCG-RPO-CS-PRNr Tox Gaba	-1.0324	1.14517e-08	-1.04997	2.77319e-08	TRUE
3222401L13Rik	PDTg Otp Olig3 Gaba	1.51418	4.9501e-25	1.38881	1.36222e-23	TRUE
AC149090.1	PDTg Otp Olig3 Gaba	1.14435	7.02035e-106	1.07161	3.5974e-113	TRUE
Auts2	PDTg Otp Olig3 Gaba	-1.39384	1.22163e-22	-1.32477	1.13478e-19	TRUE
Camk1d	PDTg Otp Olig3 Gaba	-1.08029	7.51769e-18	-1.31372	1.45766e-19	TRUE
Cmss1	PDTg Otp Olig3 Gaba	-1.41906	4.28286e-48	-1.19501	1.83877e-53	TRUE
Gm16083	PDTg Otp Olig3 Gaba	-1.15196	9.3701e-08	-1.01908	7.6878e-07	TRUE
Gm30382	PDTg Otp Olig3 Gaba	-1.01177	1.3691e-06	-1.20552	4.42951e-07	TRUE
Htr2c	PDTg Otp Olig3 Gaba	1.57582	2.36834e-13	1.45658	4.65753e-11	TRUE
Kcnb2	PDTg Otp Olig3 Gaba	-1.76382	6.03027e-19	-1.76043	6.14451e-17	TRUE
Kcnh8	PDTg Otp Olig3 Gaba	-1.36924	8.13459e-11	-1.42034	4.25944e-11	TRUE
Lars2	PDTg Otp Olig3 Gaba	-1.17888	2.57402e-19	-1.2619	7.62612e-21	TRUE
Lsamp	PDTg Otp Olig3 Gaba	1.54881	7.93119e-20	1.56319	6.01524e-18	TRUE
Marcksl1	PDTg Otp Olig3 Gaba	-2.39947	1.36813e-43	-2.35276	1.62049e-39	TRUE
Pde3a	PDTg Otp Olig3 Gaba	-1.22648	2.373e-09	-2.21661	4.26346e-13	TRUE
Ptprk	PDTg Otp Olig3 Gaba	-1.17917	1.1093e-06	-1.37571	3.24891e-08	TRUE
Sgcd	PDTg Otp Olig3 Gaba	-1.1994	8.44285e-09	-1.29355	4.5397e-08	TRUE
Vgf	PDTg Otp Olig3 Gaba	-1.16931	1.30759e-09	-1.17583	1.12425e-08	TRUE
Zfp57	PDTg Otp Olig3 Gaba	-1.06356	1.61641e-08	-1.05923	9.98579e-09	TRUE
AC149090.1	PDTg Otp Shroom3 Gaba	1.11695	4.42827e-39	1.01976	3.97708e-40	TRUE
Brd1	PDTg Otp Shroom3 Gaba	-1.3626	0.000411123	-1.78306	0.000254416	TRUE
Cacna2d1	PDTg Otp Shroom3 Gaba	1.61202	0.000109886	1.34784	0.0012929	TRUE
Camk1d	PDTg Otp Shroom3 Gaba	-1.70356	2.61053e-05	-1.73755	2.15454e-05	TRUE
Cmss1	PDTg Otp Shroom3 Gaba	-1.38987	5.56867e-10	-1.20832	3.99558e-12	TRUE
Fbxo2	PDTg Otp Shroom3 Gaba	1.1105	0.000837697	1.32847	0.000317091	TRUE
Gm20754	PDTg Otp Shroom3 Gaba	-1.80951	0.000515039	-1.9884	0.000328785	TRUE
Ighm	PDTg Otp Shroom3 Gaba	2.00649	1.92982e-10	1.85375	5.62039e-10	TRUE
Kazald1	PDTg Otp Shroom3 Gaba	1.05622	1.55372e-07	1.5274	9.34438e-08	TRUE
Snhg9	PDTg Otp Shroom3 Gaba	1.09579	0.000175683	1.32463	0.000110305	TRUE
Uqcrb	PDTg Otp Shroom3 Gaba	-1.2212	8.21502e-09	-1.02553	2.57513e-09	TRUE
AY036118	Peri	-1.21868	5.68133e-19	-1.38572	3.48339e-27	TRUE
Abca8a	Peri	1.14278	2.02146e-20	1.17384	1.31331e-20	TRUE
Arntl	Peri	-1.1656	4.11837e-17	-1.12334	9.18944e-16	TRUE
Auts2	Peri	-1.95431	1.72027e-54	-1.97834	1.7935e-52	TRUE
Cmss1	Peri	-1.43147	1.48593e-21	-1.49239	1.12874e-22	TRUE
Col1a2	Peri	-1.73366	9.12567e-40	-1.77695	2.8197e-39	TRUE
Col4a1	Peri	-1.30289	1.4448e-80	-1.30737	3.60245e-76	TRUE
Col4a2	Peri	-1.57417	4.21827e-50	-1.58243	2.49614e-47	TRUE
Col4a4	Peri	1.23001	8.4215e-21	1.25712	8.09875e-20	TRUE
Dach1	Peri	1.45771	1.52764e-20	1.54339	1.08925e-21	TRUE
Dbp	Peri	1.36887	1.07316e-28	1.49705	6.71191e-30	TRUE
Dgkb	Peri	1.61241	4.89705e-28	1.69062	4.54495e-28	TRUE
Dkk2	Peri	-1.08802	8.05531e-23	-1.03514	6.743e-20	TRUE
Enpp2	Peri	1.13838	2.87131e-33	1.26883	9.40308e-32	TRUE
Gm14964	Peri	1.06021	1.83051e-17	1.05203	6.56522e-16	TRUE
Grip1	Peri	-1.01242	7.80368e-24	-1.04883	1.11046e-23	TRUE
Hlf	Peri	1.09632	1.06192e-15	1.13706	2.36258e-15	TRUE
Igf2	Peri	-1.15369	6.88109e-13	-1.18332	9.45271e-13	TRUE
Itih5	Peri	-1.26473	1.3882e-16	-1.32431	9.21836e-17	TRUE
Lamb1	Peri	-1.07345	5.39915e-18	-1.0691	6.88831e-17	TRUE
Lrmda	Peri	1.21616	3.37749e-26	1.31977	1.6081e-22	TRUE
Mbp	Peri	-1.00367	2.20003e-19	-1.62739	3.31428e-29	TRUE
Meg3	Peri	-1.59173	3.974e-40	-1.36271	2.11242e-49	TRUE
Npas2	Peri	-1.25414	1.97175e-21	-1.29019	6.83375e-21	TRUE
Npy1r	Peri	-1.49179	1.34428e-32	-1.37463	9.5404e-31	TRUE
Nr1d1	Peri	1.50858	2.72651e-29	1.59585	3.50502e-33	TRUE
Nr1d2	Peri	1.20817	4.26896e-20	1.21504	5.91224e-20	TRUE
Nr3c2	Peri	1.63906	3.03666e-29	1.62748	7.78833e-26	TRUE
Nrarp	Peri	1.09806	6.83712e-16	1.08466	3.41276e-15	TRUE
Nrp1	Peri	-1.15375	4.27743e-18	-1.29933	5.77709e-18	TRUE
Pde3a	Peri	-1.41951	1.08266e-24	-1.38355	5.77841e-21	TRUE
Ptp4a3	Peri	1.29091	4.8937e-20	1.24772	1.25242e-16	TRUE
Sema5a	Peri	-1.18146	5.95311e-19	-1.21449	4.09315e-19	TRUE
Serpini1	Peri	1.24756	1.28285e-16	1.35415	9.77321e-19	TRUE
Setbp1	Peri	-1.01855	2.10031e-13	-1.01848	4.6211e-13	TRUE
Slc9a3r1	Peri	1.08922	1.12618e-14	1.08548	6.83968e-12	TRUE
Slit3	Peri	1.46631	6.32761e-54	1.44619	5.7558e-52	TRUE
Thsd7a	Peri	-1.26997	7.68576e-17	-1.28665	1.80289e-15	TRUE
Unc13c	Peri	-2.29173	6.046e-55	-2.32195	7.30546e-53	TRUE
3222401L13Rik	PG-TRN-LRN Fat2 Glut	1.54044	6.32613e-90	1.49993	1.56979e-88	TRUE
AC149090.1	PG-TRN-LRN Fat2 Glut	1.66147	0	1.61016	0	TRUE
Ar	PG-TRN-LRN Fat2 Glut	1.32364	4.2103e-43	1.33265	3.3622e-42	TRUE
Basp1	PG-TRN-LRN Fat2 Glut	-1.48232	1.03198e-47	-1.89231	2.91799e-51	TRUE
Bc1	PG-TRN-LRN Fat2 Glut	-2.62076	2.95049e-180	-2.59973	1.37656e-155	TRUE
Fgf13	PG-TRN-LRN Fat2 Glut	-1.17403	1.21866e-28	-1.25058	2.92786e-31	TRUE
Fnbp1l	PG-TRN-LRN Fat2 Glut	-1.65309	1.68572e-57	-1.74632	8.76577e-59	TRUE
Gap43	PG-TRN-LRN Fat2 Glut	-1.6935	6.84416e-79	-1.80404	1.3306e-80	TRUE
Glp1r	PG-TRN-LRN Fat2 Glut	1.04546	3.13761e-18	1.09501	7.1315e-18	TRUE
Gm10076	PG-TRN-LRN Fat2 Glut	1.68667	2.22983e-246	1.52288	1.56039e-218	TRUE
Gm16083	PG-TRN-LRN Fat2 Glut	-1.11557	5.46727e-24	-1.03551	1.02566e-20	TRUE
Gm2000	PG-TRN-LRN Fat2 Glut	-1.17211	5.54078e-39	-1.03254	6.9943e-31	TRUE
Ighm	PG-TRN-LRN Fat2 Glut	1.13795	6.60201e-65	1.53765	1.86367e-40	TRUE
Il1rapl2	PG-TRN-LRN Fat2 Glut	1.69361	1.80501e-28	1.77353	1.61615e-32	TRUE
Kcnh7	PG-TRN-LRN Fat2 Glut	-1.14507	5.69469e-28	-1.24777	1.11217e-28	TRUE
Kctd16	PG-TRN-LRN Fat2 Glut	-1.07818	5.51866e-21	-1.18344	4.07082e-22	TRUE
Kctd8	PG-TRN-LRN Fat2 Glut	-1.01036	3.93191e-13	-1.10967	1.0036e-11	TRUE
Lrrc17	PG-TRN-LRN Fat2 Glut	-1.15122	1.50576e-61	-1.01845	9.98677e-41	TRUE
March1	PG-TRN-LRN Fat2 Glut	-1.05158	1.81883e-13	-1.26989	7.34908e-16	TRUE
Marcks	PG-TRN-LRN Fat2 Glut	-1.32306	2.76009e-39	-1.26238	2.58864e-38	TRUE
Mobp	PG-TRN-LRN Fat2 Glut	-1.25168	1.21306e-52	-1.92478	2.88463e-64	TRUE
Myo1b	PG-TRN-LRN Fat2 Glut	-1.03076	7.97293e-42	-1.07234	6.38377e-39	TRUE
Ncam2	PG-TRN-LRN Fat2 Glut	-1.005	9.89689e-26	-1.24904	4.67227e-25	TRUE
Pcdhb14	PG-TRN-LRN Fat2 Glut	1.31079	7.74277e-48	1.42546	9.60508e-45	TRUE
Pcdhb3	PG-TRN-LRN Fat2 Glut	1.01156	2.49477e-42	1.15933	9.51712e-38	TRUE
Pde3a	PG-TRN-LRN Fat2 Glut	-1.11205	1.05676e-24	-1.13229	5.30976e-21	TRUE
Plp1	PG-TRN-LRN Fat2 Glut	-1.95712	5.7306e-162	-2.05743	6.82359e-208	TRUE
Ptpro	PG-TRN-LRN Fat2 Glut	-1.16151	1.69742e-31	-1.2545	3.08685e-30	TRUE
Rnf207	PG-TRN-LRN Fat2 Glut	1.03241	3.02823e-25	1.01867	1.47918e-24	TRUE
Sfmbt2	PG-TRN-LRN Fat2 Glut	-1.06202	2.7061e-27	-1.12964	6.90425e-25	TRUE
Shroom2	PG-TRN-LRN Fat2 Glut	-1.02902	1.05349e-21	-1.07126	5.57192e-21	TRUE
Tenm3	PG-TRN-LRN Fat2 Glut	-1.3283	5.71219e-25	-1.0053	1.23878e-21	TRUE
Tgfb2	PG-TRN-LRN Fat2 Glut	-1.11212	9.73961e-39	-1.15636	9.50941e-35	TRUE
Thsd7a	PG-TRN-LRN Fat2 Glut	-1.28412	4.91753e-34	-1.48462	2.4516e-32	TRUE
Tmeff1	PG-TRN-LRN Fat2 Glut	-1.46001	2.5538e-51	-1.60444	4.84759e-55	TRUE
Tshz3	PG-TRN-LRN Fat2 Glut	1.33598	1.05206e-213	1.33536	7.79726e-199	TRUE
Zfp804b	PG-TRN-LRN Fat2 Glut	-1.0195	8.42622e-27	-1.15066	3.6078e-27	TRUE
3222401L13Rik	PH Pitx2 Glut	1.80074	1.30625e-09	1.05748	2.35068e-05	TRUE
Slc5a5	PH Pitx2 Glut	1.59334	4.20192e-05	2.27859	2.74611e-20	TRUE
Spink10	PH Pitx2 Glut	-1.40734	2.64842e-05	-1.23191	2.24469e-05	TRUE
Xist	PH Pitx2 Glut	-3.60712	5.6225e-28	1.20359	7.35129e-22	FALSE
3222401L13Rik	PH-ant Otp Glut	1.3371	5.17938e-07	2.07034	1.30458e-09	TRUE
Slc5a5	PH-ant Otp Glut	2.59242	3.2416e-26	1.45108	0.000352885	TRUE
Uba52	PH-ant Otp Glut	1.2495	6.227e-08	1.14987	1.42959e-16	TRUE
3222401L13Rik	PH-SUM Foxa1 Glut	1.54408	4.75835e-08	1.66443	1.98036e-09	TRUE
Defb1	PH-SUM Foxa1 Glut	1.1439	5.94021e-09	1.15199	8.30038e-06	TRUE
Snhg9	PH-SUM Foxa1 Glut	1.45582	1.0456e-05	1.09982	0.00483284	TRUE
Uba52	PH-SUM Foxa1 Glut	1.19369	1.44008e-09	2.20784	5.54439e-21	TRUE
Xist	PH-SUM Foxa1 Glut	-2.64197	1.17579e-29	1.1399	2.00747e-14	FALSE
3222401L13Rik	PM Pitx2 Glut	1.91215	1.27396e-11	2.01704	1.07074e-16	TRUE
9530059O14Rik	PM Pitx2 Glut	-1.22753	4.25308e-09	-1.38061	0.000963676	TRUE
Lztfl1	PM Pitx2 Glut	-1.21732	3.1058e-06	-1.01545	1.6847e-13	TRUE
Slc5a5	PM Pitx2 Glut	2.37876	6.75518e-14	1.10662	0.00591988	TRUE
Spink10	PM Pitx2 Glut	-1.62511	3.06929e-09	-1.52656	0.00273343	TRUE
3222401L13Rik	PM-LHA Foxb1 Glut	2.12431	1.40715e-21	1.78758	4.15275e-13	TRUE
Ccnd2	PM-LHA Foxb1 Glut	-1.06717	0.000283446	-1.38591	0.00136872	TRUE
Cirbp	PM-LHA Foxb1 Glut	1.42994	1.532e-17	1.52729	3.07328e-05	TRUE
Slc5a5	PM-LHA Foxb1 Glut	1.42889	4.40241e-06	2.3215	7.64375e-13	TRUE
Spink10	PM-LHA Foxb1 Glut	-1.60144	1.33244e-14	-1.46497	3.70128e-07	TRUE
3222401L13Rik	PPN-CUN-PAG Pax5 Sox21 Gaba	1.30637	1.31215e-23	1.49241	2.63407e-20	TRUE
AC149090.1	PPN-CUN-PAG Pax5 Sox21 Gaba	1.5303	2.0606e-113	1.07375	9.08679e-95	TRUE
Ano3	PPN-CUN-PAG Pax5 Sox21 Gaba	1.37043	5.03039e-19	1.33179	3.73178e-16	TRUE
Arhgap6	PPN-CUN-PAG Pax5 Sox21 Gaba	1.28034	1.30297e-12	1.36894	2.11414e-13	TRUE
Fat3	PPN-CUN-PAG Pax5 Sox21 Gaba	-1.20717	5.85406e-08	-1.24907	9.99042e-08	TRUE
Peg10	PPN-CUN-PAG Pax5 Sox21 Gaba	-1.32624	1.18246e-10	-1.15193	1.6653e-06	TRUE
Plp1	PPN-CUN-PAG Pax5 Sox21 Gaba	-1.28842	5.4178e-14	-1.28225	3.8943e-14	TRUE
Slc5a5	PPN-CUN-PAG Pax5 Sox21 Gaba	1.90046	1.12759e-38	1.81952	1.34272e-35	TRUE
Srgap1	PPN-CUN-PAG Pax5 Sox21 Gaba	-1.4455	4.19223e-16	-1.39004	4.67974e-14	TRUE
Vgf	PPN-CUN-PAG Pax5 Sox21 Gaba	-1.54475	1.96414e-14	-1.27435	1.02899e-09	TRUE
3222401L13Rik	PRC-PAG Pax6 Glut	1.37437	2.34474e-49	1.35049	9.58275e-48	TRUE
6330411D24Rik	PRC-PAG Pax6 Glut	1.05991	2.24298e-13	1.03421	6.65389e-11	TRUE
Adgrl2	PRC-PAG Pax6 Glut	-1.03197	1.05468e-13	-1.11189	5.58687e-15	TRUE
Chsy3	PRC-PAG Pax6 Glut	-1.16146	2.2584e-14	-1.09141	3.66558e-10	TRUE
Gm30382	PRC-PAG Pax6 Glut	-1.25147	1.15033e-18	-1.21822	1.10324e-16	TRUE
Otp	PRC-PAG Pax6 Glut	1.18059	4.77553e-16	1.16401	2.77018e-13	TRUE
Slc5a5	PRC-PAG Pax6 Glut	1.13231	8.05035e-24	1.11189	4.35592e-19	TRUE
Tafa1	PRC-PAG Pax6 Glut	-1.08817	1.76378e-11	-1.01559	2.68942e-08	TRUE
Tcerg1l	PRC-PAG Pax6 Glut	-1.14939	6.91237e-17	-1.07873	8.77386e-13	TRUE
Tcf7l2	PRC-PAG Pax6 Glut	-1.96723	3.81563e-26	-1.40594	1.02593e-18	TRUE
3222401L13Rik	PRC-PAG Tcf7l2 Glut	1.22943	1.35585e-21	1.23829	7.51492e-21	TRUE
AC149090.1	PRC-PAG Tcf7l2 Glut	1.40942	1.11616e-135	1.21307	2.09348e-118	TRUE
BC039966	PRC-PAG Tcf7l2 Glut	1.3881	1.02412e-15	1.39179	1.83842e-14	TRUE
Isca1	PRC-PAG Tcf7l2 Glut	-1.05929	1.18732e-10	-1.05202	8.85581e-10	TRUE
Slc5a5	PRC-PAG Tcf7l2 Glut	1.68895	7.34108e-31	1.63107	2.00344e-26	TRUE
Uqcrb	PRC-PAG Tcf7l2 Glut	-1.30207	6.58386e-34	-1.16814	1.65684e-31	TRUE
3222401L13Rik	PRT Tcf7l2 Gaba	1.23586	5.64717e-19	1.19289	7.95668e-17	TRUE
AC149090.1	PRT Tcf7l2 Gaba	1.29179	6.27104e-76	1.0735	1.30813e-67	TRUE
Auts2	PRT Tcf7l2 Gaba	-1.11073	2.67353e-08	-1.12724	2.65467e-07	TRUE
BC039966	PRT Tcf7l2 Gaba	1.08431	5.81358e-06	1.17215	3.36817e-07	TRUE
Cacna2d1	PRT Tcf7l2 Gaba	1.04409	0.00118273	1.04551	0.00309981	TRUE
Gpx3	PRT Tcf7l2 Gaba	1.31713	1.57617e-09	1.05891	4.90147e-08	TRUE
Ighm	PRT Tcf7l2 Gaba	1.27543	3.14544e-17	1.45164	2.82874e-17	TRUE
Kazald1	PRT Tcf7l2 Gaba	1.05451	4.42444e-07	1.13754	2.1371e-08	TRUE
Spink10	PRT Tcf7l2 Gaba	-1.0576	4.42705e-10	-1.08747	2.15134e-09	TRUE
Chl1	Pvalb chandelier Gaba	-1.01227	0.000174391	-1.07447	1.76896e-06	TRUE
Ddah1	Pvalb chandelier Gaba	-1.02394	2.63746e-06	-1.38404	5.51475e-08	TRUE
Grik1	Pvalb chandelier Gaba	-1.26348	0.00122107	-1.34712	0.000616475	TRUE
Lrrc38	Pvalb chandelier Gaba	1.13217	2.75995e-05	1.08531	1.27773e-05	TRUE
Marcksl1	Pvalb chandelier Gaba	-1.23132	1.58141e-11	-1.19775	1.38317e-11	TRUE
Sfmbt2	Pvalb chandelier Gaba	-1.37418	2.60279e-09	-1.51604	3.38806e-08	TRUE
Slc5a5	Pvalb chandelier Gaba	1.19266	2.04764e-06	1.15355	4.23973e-05	TRUE
Tmeff1	Pvalb chandelier Gaba	-1.28493	1.37782e-06	-1.34762	1.10756e-05	TRUE
Cntnap5b	Pvalb Gaba	-1.24382	6.8441e-23	-1.2567	1.88758e-17	TRUE
Kazald1	Pvalb Gaba	1.30583	3.24693e-63	1.25995	1.97054e-44	TRUE
Marcksl1	Pvalb Gaba	-1.10741	2.58907e-25	-1.05496	6.59343e-17	TRUE
Sfmbt2	Pvalb Gaba	-1.28548	3.92651e-39	-1.17679	4.95848e-25	TRUE
3222401L13Rik	PVH Six3 Prox1 Gaba	3.00636	1.1154e-70	1.16925	1.78128e-49	TRUE
9530059O14Rik	PVH Six3 Prox1 Gaba	-2.02278	2.07521e-23	-1.01929	1.20126e-08	TRUE
Csgalnact1	PVH Six3 Prox1 Gaba	1.05513	4.74964e-07	-1.20801	7.01923e-09	FALSE
Egfem1	PVH Six3 Prox1 Gaba	1.3272	1.5217e-07	1.00714	0.00180003	TRUE
Fstl5	PVH Six3 Prox1 Gaba	-2.22434	5.33049e-23	-1.15736	2.0622e-06	TRUE
Hlf	PVH Six3 Prox1 Gaba	1.73656	1.98627e-26	1.21193	1.47839e-11	TRUE
Nkain3	PVH Six3 Prox1 Gaba	-1.29146	5.9467e-07	-1.27279	1.03444e-06	TRUE
Zfpm2	PVH Six3 Prox1 Gaba	-1.31147	2.94901e-07	-1.09647	0.000775338	TRUE
Zmat4	PVH Six3 Prox1 Gaba	2.38113	1.76822e-29	1.38861	7.81495e-14	TRUE
3222401L13Rik	PVH-PVHd-SO Otp Glut	1.53157	1.66373e-49	3.06206	2.1906e-59	TRUE
Fstl5	PVH-PVHd-SO Otp Glut	-1.1254	1.22259e-09	-1.80069	3.51266e-10	TRUE
Hlf	PVH-PVHd-SO Otp Glut	1.14699	1.17126e-17	1.18543	6.79656e-17	TRUE
Marcksl1	PVH-PVHd-SO Otp Glut	-1.36264	5.44238e-21	-1.20052	1.31727e-05	TRUE
Nkain3	PVH-PVHd-SO Otp Glut	-1.0655	5.49109e-08	-1.19286	0.00407178	TRUE
Rps27rt	PVH-PVHd-SO Otp Glut	1.07148	2.09638e-19	1.15283	4.36518e-11	TRUE
Zfpm2	PVH-PVHd-SO Otp Glut	-1.11839	2.14464e-07	-1.07434	0.0014467	TRUE
Zmat4	PVH-PVHd-SO Otp Glut	1.10553	3.31524e-16	1.71711	1.71777e-08	TRUE
3222401L13Rik	PVpo-VMPO-MPN Hmx2 Gaba	2.03029	5.80036e-86	2.3014	3.47746e-100	TRUE
9530059O14Rik	PVpo-VMPO-MPN Hmx2 Gaba	-1.47411	2.79314e-37	-1.29821	3.44554e-43	TRUE
Cntn4	PVpo-VMPO-MPN Hmx2 Gaba	-1.1999	8.41958e-12	-1.34156	2.52678e-11	TRUE
Cntn5	PVpo-VMPO-MPN Hmx2 Gaba	-1.32416	4.5932e-12	-1.43015	7.14902e-10	TRUE
Csta2	PVpo-VMPO-MPN Hmx2 Gaba	1.0407	3.49137e-16	1.36692	1.84313e-20	TRUE
Glra3	PVpo-VMPO-MPN Hmx2 Gaba	1.13008	2.34897e-19	1.05899	2.34831e-16	TRUE
Gm4258	PVpo-VMPO-MPN Hmx2 Gaba	-1.12084	5.49522e-21	-1.16646	8.31869e-13	TRUE
Kcnt2	PVpo-VMPO-MPN Hmx2 Gaba	-1.09799	1.40939e-13	-1.21697	2.85691e-14	TRUE
Robo1	PVpo-VMPO-MPN Hmx2 Gaba	-1.02677	1.41425e-10	-1.13078	8.56781e-11	TRUE
Sema6d	PVpo-VMPO-MPN Hmx2 Gaba	-1.21239	1.88584e-12	-1.37263	9.996e-13	TRUE
Slc5a5	PVpo-VMPO-MPN Hmx2 Gaba	1.13642	2.63755e-18	1.14743	4.13488e-14	TRUE
Spink10	PVpo-VMPO-MPN Hmx2 Gaba	-1.1015	2.69624e-27	-1.05457	4.16259e-24	TRUE
Tnxb	PVpo-VMPO-MPN Hmx2 Gaba	1.03627	2.93608e-21	1.01508	5.97652e-18	TRUE
3222401L13Rik	PVpo-VMPO-SFO Tbr1 Glut	1.81224	1.20581e-12	1.41748	9.98265e-12	TRUE
Ar	PVpo-VMPO-SFO Tbr1 Glut	1.52438	0.00132789	2.00872	0.000337022	TRUE
Ccnd1	PVpo-VMPO-SFO Tbr1 Glut	-2.87898	9.70687e-37	-3.7396	8.90545e-30	TRUE
Ccnd2	PVpo-VMPO-SFO Tbr1 Glut	-2.24223	1.82033e-12	-2.16144	4.65038e-08	TRUE
Cmss1	PVpo-VMPO-SFO Tbr1 Glut	-1.15307	1.50802e-13	-1.07767	1.20781e-14	TRUE
Hs6st3	PVpo-VMPO-SFO Tbr1 Glut	-1.82129	0.000824844	-1.68841	0.00118921	TRUE
Uba52	PVpo-VMPO-SFO Tbr1 Glut	1.28812	2.57147e-12	2.29072	2.22416e-25	TRUE
Xist	PVpo-VMPO-SFO Tbr1 Glut	-1.49842	1.05879e-28	1.24914	4.64684e-23	FALSE
3222401L13Rik	PVR Six3 Gaba	1.82896	1.7588e-52	1.68264	3.50997e-53	TRUE
3222401L13Rik	RN-MRN-CLI En1 Sox2 Gaba	1.14276	7.30578e-11	1.46181	1.16933e-11	TRUE
Adgrl2	RN-MRN-CLI En1 Sox2 Gaba	-1.13543	6.23431e-07	-1.20348	4.47615e-07	TRUE
C130073E24Rik	RN-MRN-CLI En1 Sox2 Gaba	-1.10362	2.28067e-08	-1.04346	1.25976e-08	TRUE
Chn2	RN-MRN-CLI En1 Sox2 Gaba	1.28396	6.5387e-06	1.33644	3.51519e-06	TRUE
Cntnap5c	RN-MRN-CLI En1 Sox2 Gaba	-1.41916	5.27198e-06	-1.18816	7.1961e-05	TRUE
Epha6	RN-MRN-CLI En1 Sox2 Gaba	-1.2232	4.37703e-09	-1.36872	1.16908e-08	TRUE
Fign	RN-MRN-CLI En1 Sox2 Gaba	-1.09298	8.69286e-05	-1.01489	1.39918e-05	TRUE
Gm20754	RN-MRN-CLI En1 Sox2 Gaba	-1.46951	1.28135e-05	-1.56272	2.86551e-06	TRUE
Gm2516	RN-MRN-CLI En1 Sox2 Gaba	-1.15843	1.54751e-05	-1.13706	9.97071e-06	TRUE
Gm32647	RN-MRN-CLI En1 Sox2 Gaba	-1.70028	0.000585761	-1.99047	8.73297e-05	TRUE
Gm45341	RN-MRN-CLI En1 Sox2 Gaba	-1.23708	4.44595e-05	-1.23666	1.69107e-05	TRUE
Htr2c	RN-MRN-CLI En1 Sox2 Gaba	1.62146	2.5571e-07	1.86917	1.72588e-08	TRUE
Kazald1	RN-MRN-CLI En1 Sox2 Gaba	1.34476	5.28684e-11	1.2269	1.30668e-10	TRUE
Kif26b	RN-MRN-CLI En1 Sox2 Gaba	-1.22844	5.90112e-08	-1.58809	3.1008e-08	TRUE
Marcksl1	RN-MRN-CLI En1 Sox2 Gaba	-1.91756	3.2378e-23	-1.64889	2.79178e-23	TRUE
Necab1	RN-MRN-CLI En1 Sox2 Gaba	1.31648	6.67523e-06	1.29442	3.54482e-05	TRUE
Ntn1	RN-MRN-CLI En1 Sox2 Gaba	1.46997	3.1449e-09	1.42574	3.05144e-08	TRUE
Ntng1	RN-MRN-CLI En1 Sox2 Gaba	-1.33034	0.00338844	-1.3403	0.00213976	TRUE
Pcdh19	RN-MRN-CLI En1 Sox2 Gaba	-1.4661	7.18052e-08	-1.52101	6.29553e-08	TRUE
Pde1a	RN-MRN-CLI En1 Sox2 Gaba	1.31011	1.31449e-06	1.28788	1.38896e-06	TRUE
Pdgfc	RN-MRN-CLI En1 Sox2 Gaba	-1.13832	0.000162552	-1.26768	2.85417e-05	TRUE
Peg10	RN-MRN-CLI En1 Sox2 Gaba	-1.32354	1.94756e-07	-1.19413	4.39037e-06	TRUE
Pex5l	RN-MRN-CLI En1 Sox2 Gaba	1.17465	1.91012e-06	1.18187	1.92125e-06	TRUE
Pou3f2	RN-MRN-CLI En1 Sox2 Gaba	-1.02302	0.00283297	-1.00891	0.00261026	TRUE
Rasgef1b	RN-MRN-CLI En1 Sox2 Gaba	-1.14659	0.00858936	-1.29265	0.00292949	TRUE
Rps6ka5	RN-MRN-CLI En1 Sox2 Gaba	1.2914	1.75742e-10	1.20831	3.524e-10	TRUE
Sema5a	RN-MRN-CLI En1 Sox2 Gaba	1.16354	3.13231e-06	1.17747	2.58497e-05	TRUE
Slc5a5	RN-MRN-CLI En1 Sox2 Gaba	1.25379	2.84062e-09	1.28331	3.2984e-09	TRUE
Zfhx4	RN-MRN-CLI En1 Sox2 Gaba	-1.45486	2.25454e-05	-1.63439	2.83931e-06	TRUE
AC149090.1	RN-MRN-PAG Foxa2 Gaba	1.44552	1.84853e-71	1.30044	4.61975e-69	TRUE
Kazald1	RN-MRN-PAG Foxa2 Gaba	1.15965	3.19803e-09	1.20508	1.14378e-08	TRUE
Slc5a5	RN-MRN-PAG Foxa2 Gaba	1.06264	4.49435e-05	1.06122	3.3474e-05	TRUE
Srgap1	RN-MRN-PAG Foxa2 Gaba	-1.36483	5.25198e-13	-1.35671	1.09196e-12	TRUE
3222401L13Rik	RN-PAG Nkx2-2 Otx1 Gaba	1.42607	2.42751e-40	1.53815	5.58168e-37	TRUE
9630014M24Rik	RN-PAG Nkx2-2 Otx1 Gaba	-1.41387	5.89856e-19	-1.33823	3.06917e-17	TRUE
AC149090.1	RN-PAG Nkx2-2 Otx1 Gaba	1.4134	4.06563e-144	1.38887	1.65073e-136	TRUE
BC039966	RN-PAG Nkx2-2 Otx1 Gaba	1.34412	9.51391e-30	1.46048	3.09234e-30	TRUE
Cntn6	RN-PAG Nkx2-2 Otx1 Gaba	-1.21348	1.25659e-10	-1.16278	4.23367e-10	TRUE
Hcn1	RN-PAG Nkx2-2 Otx1 Gaba	-1.28964	4.53754e-13	-1.29611	2.10178e-09	TRUE
Jun	RN-PAG Nkx2-2 Otx1 Gaba	-1.0253	4.8917e-12	-1.065	7.09651e-13	TRUE
Marcksl1	RN-PAG Nkx2-2 Otx1 Gaba	-1.5857	2.21055e-26	-1.60259	3.31816e-25	TRUE
Slc5a5	RN-PAG Nkx2-2 Otx1 Gaba	1.61282	1.08184e-38	1.72089	1.51676e-38	TRUE
Vgf	RN-PAG Nkx2-2 Otx1 Gaba	-1.29071	2.29957e-10	-1.2556	1.94779e-08	TRUE
3222401L13Rik	RPO-CS-NI Meis2 Gaba	1.24414	1.79174e-17	1.31614	1.39344e-17	TRUE
Dab1	RPO-CS-NI Meis2 Gaba	-1.00822	2.297e-05	-1.04555	2.98312e-05	TRUE
Etl4	RPO-CS-NI Meis2 Gaba	1.03747	0.000307109	1.09003	0.00047662	TRUE
Gm16083	RPO-CS-NI Meis2 Gaba	-1.40486	1.61002e-11	-1.44106	1.22864e-11	TRUE
Lrrtm4	RPO-CS-NI Meis2 Gaba	-1.16942	7.30154e-06	-1.50003	1.4927e-06	TRUE
Marcksl1	RPO-CS-NI Meis2 Gaba	-1.28995	4.14021e-15	-1.3472	3.93136e-14	TRUE
Nfia	RPO-CS-NI Meis2 Gaba	-1.05883	0.00107329	-1.12827	0.000930964	TRUE
Pcdh7	RPO-CS-NI Meis2 Gaba	-1.06138	3.27257e-10	-1.36248	7.54839e-11	TRUE
Pex5l	RPO-CS-NI Meis2 Gaba	-1.29914	9.25172e-09	-1.2418	1.47312e-08	TRUE
Plp1	RPO-CS-NI Meis2 Gaba	-1.33733	1.71149e-34	-1.13482	4.93536e-36	TRUE
3222401L13Rik	RPO-NI Vsx2 Nr4a2 Glut	1.66953	3.82043e-27	1.55642	1.62618e-25	TRUE
AC149090.1	RPO-NI Vsx2 Nr4a2 Glut	1.2121	1.17469e-101	1.00466	1.71924e-106	TRUE
Ar	RPO-NI Vsx2 Nr4a2 Glut	1.23231	2.03418e-08	1.16081	1.35479e-06	TRUE
Camk1d	RPO-NI Vsx2 Nr4a2 Glut	-1.11636	3.55959e-06	-1.19019	3.10057e-07	TRUE
Cntnap5b	RPO-NI Vsx2 Nr4a2 Glut	-1.12582	0.000231347	-1.01699	0.00132206	TRUE
Epha7	RPO-NI Vsx2 Nr4a2 Glut	-1.4821	1.06153e-09	-1.55791	1.64772e-10	TRUE
Grik1	RPO-NI Vsx2 Nr4a2 Glut	-1.1445	1.80165e-08	-1.22521	1.69096e-07	TRUE
Lrrc7	RPO-NI Vsx2 Nr4a2 Glut	-1.11266	7.20889e-10	-1.58718	2.18582e-10	TRUE
March1	RPO-NI Vsx2 Nr4a2 Glut	-1.14989	1.99783e-07	-1.07973	1.90846e-08	TRUE
Nkain3	RPO-NI Vsx2 Nr4a2 Glut	-1.34504	1.56746e-06	-1.39951	6.5658e-07	TRUE
Pcdh11x	RPO-NI Vsx2 Nr4a2 Glut	-1.29672	1.25403e-06	-1.26639	3.87836e-06	TRUE
Pcdh17	RPO-NI Vsx2 Nr4a2 Glut	-1.11405	1.44256e-05	-1.13987	2.08951e-05	TRUE
Pcdh7	RPO-NI Vsx2 Nr4a2 Glut	-1.04731	9.00512e-09	-1.3028	7.37504e-09	TRUE
Sdk1	RPO-NI Vsx2 Nr4a2 Glut	-1.15417	8.59974e-05	-1.37258	5.32026e-06	TRUE
Tox3	RPO-NI Vsx2 Nr4a2 Glut	-1.28362	1.92942e-07	-1.26925	7.88249e-07	TRUE
3222401L13Rik	SBPV-PVi Six3 Gaba	1.83557	3.55793e-17	1.78491	2.01377e-21	TRUE
Ar	SBPV-PVi Six3 Gaba	1.77623	3.56826e-09	1.52168	0.000404557	TRUE
Cldn34c1	SBPV-PVi Six3 Gaba	-1.09647	6.39485e-06	-1.25088	2.21946e-05	TRUE
Hs6st3	SBPV-PVi Six3 Gaba	-1.33961	0.000399516	-1.39942	0.000297175	TRUE
Kcnk9	SBPV-PVi Six3 Gaba	1.17177	2.74241e-05	1.31798	3.63589e-07	TRUE
Nefl	SBPV-PVi Six3 Gaba	1.08924	0.000166549	1.1761	0.000116895	TRUE
Nrip3	SBPV-PVi Six3 Gaba	1.73094	1.67505e-11	1.48721	1.16342e-06	TRUE
Slc5a5	SBPV-PVi Six3 Gaba	1.44387	3.50112e-11	1.16266	6.39755e-09	TRUE
Spaca6	SBPV-PVi Six3 Gaba	-1.04574	5.4485e-07	-1.24501	8.7828e-10	TRUE
Tspan18	SBPV-PVi Six3 Gaba	-1.02002	0.00573008	-1.1133	0.001729	TRUE
AC149090.1	SC-PAG Lef1 Emx2 Gaba	1.49478	2.00343e-142	1.24052	6.77905e-126	TRUE
BC039966	SC-PAG Lef1 Emx2 Gaba	1.10359	2.32687e-08	1.16457	2.11929e-08	TRUE
Erh	SC-PAG Lef1 Emx2 Gaba	-1.12968	4.94043e-11	-1.09135	2.05157e-10	TRUE
Kazald1	SC-PAG Lef1 Emx2 Gaba	1.05737	4.85992e-12	1.24653	2.78153e-12	TRUE
Marcksl1	SC-PAG Lef1 Emx2 Gaba	-1.00375	4.77883e-07	-1.05034	8.57689e-07	TRUE
Pcdh11x	SC-PAG Lef1 Emx2 Gaba	-1.11563	0.000768425	-1.06192	0.00297372	TRUE
Plp1	SC-PAG Lef1 Emx2 Gaba	-1.21143	3.3394e-10	-1.28178	2.05588e-10	TRUE
Prrxl1	SC-PAG Lef1 Emx2 Gaba	1.0637	1.35815e-26	1.31058	1.8034e-24	TRUE
Slc5a5	SC-PAG Lef1 Emx2 Gaba	1.37533	1.88026e-18	1.34274	4.78041e-17	TRUE
AC149090.1	SCdg Tfap2b Glut	1.13	9.83656e-33	1.33218	2.39578e-25	TRUE
BC039966	SCdg Tfap2b Glut	1.34562	1.58115e-05	1.40011	6.7256e-06	TRUE
Defb1	SCdg Tfap2b Glut	1.44733	5.84751e-10	1.08729	1.11835e-07	TRUE
Gm12703	SCdg Tfap2b Glut	-1.54876	3.04837e-06	-1.13426	0.000929527	TRUE
Xist	SCdg Tfap2b Glut	-1.45297	4.24171e-19	1.05542	4.79179e-17	FALSE
3222401L13Rik	SCH Gaba	2.01167	1.02945e-23	1.88033	2.52e-18	TRUE
Akap13	SCH Gaba	1.02377	0.000204602	1.36604	3.05916e-07	TRUE
Cadm2	SCH Gaba	-1.05034	0.000472328	-1.56813	1.10188e-05	TRUE
Cast	SCH Gaba	1.28633	6.06781e-09	1.22001	5.3115e-05	TRUE
Csta2	SCH Gaba	2.08196	1.50993e-18	2.03706	1.21069e-17	TRUE
Dpp10	SCH Gaba	-1.37404	6.74731e-05	-1.74704	3.51447e-06	TRUE
Grik1	SCH Gaba	-1.30051	9.32473e-07	-1.35618	1.05233e-06	TRUE
Grm5	SCH Gaba	-1.59436	4.94719e-10	-1.47745	4.16144e-10	TRUE
Kcnmb2	SCH Gaba	-1.06471	0.000701293	-1.30102	0.000285514	TRUE
Lrrtm4	SCH Gaba	-1.13307	0.0052394	-1.32272	0.000243393	TRUE
Msn	SCH Gaba	1.19416	1.35844e-07	1.1489	1.15393e-07	TRUE
Pcdh9	SCH Gaba	-1.09946	0.00192461	-1.1743	0.000244908	TRUE
Plp1	SCH Gaba	-1.15692	4.74697e-07	-1.46026	1.10731e-12	TRUE
Ptprk	SCH Gaba	-1.11431	0.0024223	-1.60065	0.000295808	TRUE
Sdk2	SCH Gaba	-1.24279	9.00199e-08	-1.21674	6.66383e-07	TRUE
Uba52	SCH Gaba	1.02684	4.79816e-07	1.93821	1.92441e-21	TRUE
3222401L13Rik	SCm-PAG Cdh23 Gaba	1.19388	2.64305e-31	1.16619	1.07691e-31	TRUE
AC149090.1	SCm-PAG Cdh23 Gaba	1.25614	9.97906e-134	1.09704	1.00038e-130	TRUE
BC039966	SCm-PAG Cdh23 Gaba	1.11887	1.62355e-15	1.19555	7.92974e-16	TRUE
Plp1	SCm-PAG Cdh23 Gaba	-1.29663	1.7243e-17	-1.3115	1.81562e-18	TRUE
Slc5a5	SCm-PAG Cdh23 Gaba	1.44233	4.67951e-25	1.48149	3.04601e-25	TRUE
1500009L16Rik	SMC	1.12346	2.64456e-17	1.14075	6.36767e-17	TRUE
AY036118	SMC	-1.54523	1.12992e-33	-1.49295	4.29346e-40	TRUE
Ar	SMC	1.2248	5.59712e-23	1.21952	4.05537e-22	TRUE
Astn1	SMC	1.15324	9.66908e-33	1.17288	1.47144e-29	TRUE
Auts2	SMC	-1.11111	1.20264e-14	-1.17142	3.05973e-16	TRUE
Bicd1	SMC	1.01457	1.21492e-18	1.06341	1.08488e-17	TRUE
Cd93	SMC	-1.00705	3.35751e-17	-1.08493	1.39272e-16	TRUE
Cdh6	SMC	-1.15904	8.84646e-22	-1.20034	3.89692e-22	TRUE
Cdk14	SMC	-1.17175	1.39853e-17	-1.21804	8.09891e-18	TRUE
Col1a2	SMC	-1.25673	2.38046e-26	-1.25684	5.97185e-25	TRUE
Col4a2	SMC	-1.14579	4.0208e-63	-1.05878	6.89695e-66	TRUE
Col4a3	SMC	1.00551	5.8931e-19	1.11425	5.51276e-17	TRUE
Cp	SMC	2.03854	2.59136e-47	2.14242	6.76862e-49	TRUE
Crispld2	SMC	-1.06386	7.03841e-09	-1.09506	7.64545e-08	TRUE
Fgf13	SMC	1.58604	1.10587e-30	1.56055	1.40653e-31	TRUE
Gm10076	SMC	1.12491	6.2526e-54	1.16784	8.41434e-52	TRUE
Gpc6	SMC	-1.92594	6.36382e-41	-1.913	7.75873e-39	TRUE
Hdac9	SMC	1.15539	6.98599e-22	1.05492	2.07012e-20	TRUE
Itga4	SMC	-1.4167	1.92815e-29	-1.4206	5.18466e-27	TRUE
Magi2	SMC	1.53192	1.80458e-33	1.47939	1.56816e-31	TRUE
Mbp	SMC	-1.08077	1.04147e-18	-1.52561	8.38592e-25	TRUE
Meg3	SMC	-2.03565	4.81153e-52	-1.85696	3.21555e-71	TRUE
Nr3c2	SMC	1.11075	5.12942e-16	1.09944	3.18915e-15	TRUE
Nrep	SMC	-1.5584	5.20657e-34	-1.5742	8.3359e-33	TRUE
Ogn	SMC	2.25534	5.10261e-61	2.28447	4.0142e-60	TRUE
Olfr558	SMC	-1.30579	9.07633e-22	-1.28037	7.83185e-22	TRUE
Slc24a3	SMC	1.09779	1.1556e-20	1.14805	9.52466e-21	TRUE
Slit3	SMC	1.22535	5.58715e-17	1.16877	1.0475e-13	TRUE
Sncg	SMC	1.91717	1.12504e-65	2.09783	6.07466e-65	TRUE
Snhg11	SMC	-1.03241	1.13366e-13	-1.37061	4.94879e-25	TRUE
Sparc	SMC	-1.15132	3.89648e-63	-1.18161	1.16287e-63	TRUE
Txnip	SMC	1.05628	2.12155e-15	1.09429	2.00343e-15	TRUE
Uba52	SMC	1.81824	1.3533e-62	1.94748	1.02061e-62	TRUE
Zbtb16	SMC	-1.05005	2.36497e-18	-1.05319	2.40067e-20	TRUE
3222401L13Rik	SNc-VTA-RAmb Foxa1 Dopa	1.35982	8.5528e-63	1.36969	4.79053e-63	TRUE
Marcksl1	SNc-VTA-RAmb Foxa1 Dopa	-1.60178	5.24128e-50	-1.71915	4.71076e-50	TRUE
Slc5a5	SNc-VTA-RAmb Foxa1 Dopa	1.45918	3.31734e-53	1.39973	5.39824e-51	TRUE
Zc3hav1	SNc-VTA-RAmb Foxa1 Dopa	1.29804	1.54193e-34	1.18225	3.59071e-33	TRUE
Cntn4	Sncg Gaba	-1.01544	1.87444e-09	-1.13627	2.69101e-10	TRUE
Kcnd2	Sncg Gaba	-1.36196	1.52887e-42	-1.43432	4.46337e-39	TRUE
March1	Sncg Gaba	-1.25771	1.87586e-23	-1.26194	5.75364e-21	TRUE
Marcksl1	Sncg Gaba	-2.18009	9.81419e-71	-2.32748	3.44708e-71	TRUE
Ar	SNr Six3 Gaba	1.0324	6.95729e-09	1.06601	7.80755e-09	TRUE
BC039966	SNr Six3 Gaba	1.02747	7.34963e-12	1.08003	1.52244e-10	TRUE
Cacna2d1	SNr Six3 Gaba	1.56065	9.59853e-36	1.42632	2.51564e-34	TRUE
Crim1	SNr Six3 Gaba	-1.08212	2.62966e-08	-1.05843	4.18299e-08	TRUE
Epha3	SNr Six3 Gaba	-1.20151	1.22005e-09	-1.29551	5.45719e-10	TRUE
Marcksl1	SNr Six3 Gaba	-2.29641	9.20981e-43	-2.35386	7.65553e-42	TRUE
Slc5a5	SNr Six3 Gaba	1.4126	1.00306e-16	1.45929	2.1395e-16	TRUE
Sox5	SNr Six3 Gaba	-1.81274	3.52743e-19	-1.84447	8.6683e-19	TRUE
Zfpm2	SNr Six3 Gaba	-1.45484	4.50273e-13	-1.49831	2.9718e-13	TRUE
BC039966	SNr-VTA-PPN Pax5 Npas1 Gaba	1.11412	1.30251e-05	1.11011	2.05113e-06	TRUE
Marcksl1	SNr-VTA-PPN Pax5 Npas1 Gaba	-1.91709	4.06237e-14	-1.91772	1.41127e-13	TRUE
Slc5a5	SNr-VTA-PPN Pax5 Npas1 Gaba	1.37798	6.47809e-08	1.32193	2.79282e-07	TRUE
2600014E21Rik	SPA-SPFm-SPFp-POL-PIL-PoT Glut	-1.2053	1.74468e-22	-1.29259	2.01371e-17	TRUE
3222401L13Rik	SPA-SPFm-SPFp-POL-PIL-PoT Glut	1.2434	1.98382e-39	1.34774	1.8903e-38	TRUE
9630014M24Rik	SPA-SPFm-SPFp-POL-PIL-PoT Glut	-1.08181	2.016e-10	-1.02318	1.0362e-07	TRUE
A330102I10Rik	SPA-SPFm-SPFp-POL-PIL-PoT Glut	-1.30321	6.87807e-22	-1.20098	1.25821e-13	TRUE
AC149090.1	SPA-SPFm-SPFp-POL-PIL-PoT Glut	1.07561	5.46265e-95	1.29576	4.14618e-85	TRUE
Calb1	SPA-SPFm-SPFp-POL-PIL-PoT Glut	2.03922	6.53553e-32	1.93366	1.0544e-25	TRUE
Calb2	SPA-SPFm-SPFp-POL-PIL-PoT Glut	1.1873	1.03325e-21	1.1255	4.29177e-11	TRUE
Cbln2	SPA-SPFm-SPFp-POL-PIL-PoT Glut	1.04679	1.12942e-15	1.01072	1.76766e-12	TRUE
Ccnd1	SPA-SPFm-SPFp-POL-PIL-PoT Glut	-1.15347	2.71354e-20	-1.10603	1.06551e-17	TRUE
Chd7	SPA-SPFm-SPFp-POL-PIL-PoT Glut	-1.42318	3.31794e-17	-1.19287	2.97185e-09	TRUE
Cpne4	SPA-SPFm-SPFp-POL-PIL-PoT Glut	1.14111	6.8282e-09	1.05226	5.68117e-06	TRUE
Cpne5	SPA-SPFm-SPFp-POL-PIL-PoT Glut	1.02726	4.00462e-15	1.04116	1.21133e-11	TRUE
Cpne8	SPA-SPFm-SPFp-POL-PIL-PoT Glut	1.17042	3.50291e-12	1.12652	5.52078e-09	TRUE
Dach1	SPA-SPFm-SPFp-POL-PIL-PoT Glut	-2.08215	1.09239e-29	-1.79154	5.49528e-16	TRUE
Dpf3	SPA-SPFm-SPFp-POL-PIL-PoT Glut	-1.62663	3.72692e-28	-1.38495	2.50179e-16	TRUE
Ebf1	SPA-SPFm-SPFp-POL-PIL-PoT Glut	-2.11652	6.03159e-37	-1.92785	2.08423e-25	TRUE
Ebf2	SPA-SPFm-SPFp-POL-PIL-PoT Glut	-1.64968	4.30674e-31	-1.553	2.63211e-22	TRUE
Ebf3	SPA-SPFm-SPFp-POL-PIL-PoT Glut	-2.05734	2.09869e-34	-1.83037	1.36883e-22	TRUE
Epha7	SPA-SPFm-SPFp-POL-PIL-PoT Glut	-1.30382	7.04535e-18	-1.26406	4.96284e-14	TRUE
Ephb1	SPA-SPFm-SPFp-POL-PIL-PoT Glut	-1.31134	1.88622e-15	-1.02191	1.9284e-07	TRUE
Fbxl7	SPA-SPFm-SPFp-POL-PIL-PoT Glut	-1.30859	1.14757e-16	-1.17106	5.71365e-11	TRUE
Foxp2	SPA-SPFm-SPFp-POL-PIL-PoT Glut	1.76426	1.59919e-14	1.32586	5.77043e-05	TRUE
Gbx2	SPA-SPFm-SPFp-POL-PIL-PoT Glut	1.6045	1.40216e-29	1.34382	1.18922e-17	TRUE
Glra3	SPA-SPFm-SPFp-POL-PIL-PoT Glut	1.41734	4.15426e-27	1.4501	2.72405e-20	TRUE
Gpx3	SPA-SPFm-SPFp-POL-PIL-PoT Glut	1.1122	9.43968e-15	1.00696	1.99331e-11	TRUE
Hist3h2ba	SPA-SPFm-SPFp-POL-PIL-PoT Glut	-1.16069	2.06629e-21	-1.04786	9.27387e-15	TRUE
Hlf	SPA-SPFm-SPFp-POL-PIL-PoT Glut	1.8074	5.21085e-35	1.5265	3.17958e-20	TRUE
Hs3st2	SPA-SPFm-SPFp-POL-PIL-PoT Glut	-1.1861	1.98994e-19	-1.03252	1.49368e-13	TRUE
Hs3st4	SPA-SPFm-SPFp-POL-PIL-PoT Glut	-1.183	9.38636e-08	-1.01486	0.000432043	TRUE
Ldb2	SPA-SPFm-SPFp-POL-PIL-PoT Glut	1.20286	3.80389e-16	1.08342	1.66103e-09	TRUE
Maml3	SPA-SPFm-SPFp-POL-PIL-PoT Glut	-1.39001	8.09993e-20	-1.23714	1.07886e-14	TRUE
Meis1	SPA-SPFm-SPFp-POL-PIL-PoT Glut	-1.34871	6.29131e-26	-1.26922	9.08494e-18	TRUE
Meis2	SPA-SPFm-SPFp-POL-PIL-PoT Glut	-1.06026	1.19868e-12	-1.04996	2.69346e-09	TRUE
Mpped2	SPA-SPFm-SPFp-POL-PIL-PoT Glut	1.28296	4.83349e-18	1.07563	7.78708e-10	TRUE
Nek7	SPA-SPFm-SPFp-POL-PIL-PoT Glut	1.11964	1.45037e-11	1.05495	1.98245e-07	TRUE
Nfia	SPA-SPFm-SPFp-POL-PIL-PoT Glut	-1.78623	6.39019e-23	-1.60257	7.81554e-16	TRUE
Nfib	SPA-SPFm-SPFp-POL-PIL-PoT Glut	-2.07741	7.85068e-24	-1.75363	4.90216e-15	TRUE
Nfix	SPA-SPFm-SPFp-POL-PIL-PoT Glut	-1.51215	7.36942e-17	-1.35476	7.40929e-11	TRUE
Nnat	SPA-SPFm-SPFp-POL-PIL-PoT Glut	1.38515	2.26422e-19	1.25241	1.25796e-16	TRUE
Nxph1	SPA-SPFm-SPFp-POL-PIL-PoT Glut	1.27775	2.16722e-14	1.06431	5.09203e-07	TRUE
Pde3a	SPA-SPFm-SPFp-POL-PIL-PoT Glut	-1.16154	6.97529e-15	-1.10821	2.28977e-11	TRUE
Reln	SPA-SPFm-SPFp-POL-PIL-PoT Glut	-1.17325	2.90784e-10	-1.04608	7.87385e-06	TRUE
Rgs6	SPA-SPFm-SPFp-POL-PIL-PoT Glut	-1.483	9.66446e-14	-1.24972	2.07257e-05	TRUE
Satb1	SPA-SPFm-SPFp-POL-PIL-PoT Glut	-1.11978	2.0535e-13	-1.12824	2.68752e-11	TRUE
Sema6a	SPA-SPFm-SPFp-POL-PIL-PoT Glut	-1.18968	1.05638e-13	-1.00171	4.31886e-06	TRUE
Slc5a5	SPA-SPFm-SPFp-POL-PIL-PoT Glut	1.61721	3.59766e-35	1.49498	4.68404e-28	TRUE
Slit3	SPA-SPFm-SPFp-POL-PIL-PoT Glut	-1.36522	1.52898e-13	-1.42976	5.79756e-12	TRUE
Sp9	SPA-SPFm-SPFp-POL-PIL-PoT Glut	1.32901	1.106e-22	1.0578	2.04903e-14	TRUE
Sparcl1	SPA-SPFm-SPFp-POL-PIL-PoT Glut	-1.06981	5.98893e-20	-1.02597	8.89397e-18	TRUE
Tafa2	SPA-SPFm-SPFp-POL-PIL-PoT Glut	-1.37349	1.49206e-11	-1.08697	7.34034e-06	TRUE
Tcf4	SPA-SPFm-SPFp-POL-PIL-PoT Glut	-1.54216	2.0633e-24	-1.38135	1.72253e-15	TRUE
Tcf7l2	SPA-SPFm-SPFp-POL-PIL-PoT Glut	1.43294	6.78415e-16	1.46407	7.28032e-11	TRUE
Tox	SPA-SPFm-SPFp-POL-PIL-PoT Glut	1.55768	2.89014e-23	1.30869	3.94051e-12	TRUE
Unc5d	SPA-SPFm-SPFp-POL-PIL-PoT Glut	-1.33473	9.75924e-23	-1.01178	1.88098e-17	TRUE
Zfhx3	SPA-SPFm-SPFp-POL-PIL-PoT Glut	1.44571	9.16602e-23	1.23819	1.19767e-12	TRUE
Zfhx4	SPA-SPFm-SPFp-POL-PIL-PoT Glut	1.47465	2.53109e-17	1.27133	2.95682e-10	TRUE
Zfp385b	SPA-SPFm-SPFp-POL-PIL-PoT Glut	-1.2653	2.51401e-16	-1.14048	1.47421e-09	TRUE
Zfp521	SPA-SPFm-SPFp-POL-PIL-PoT Glut	-1.31716	9.96583e-17	-1.11751	3.05861e-09	TRUE
AW551984	Sst Chodl Gaba	-1.03274	0.000965528	-1.14293	0.000516928	TRUE
Erbb4	Sst Chodl Gaba	-1.06665	4.09991e-08	-1.04458	0.00167979	TRUE
Gpc6	Sst Chodl Gaba	-1.77848	5.97575e-11	-1.68898	1.3774e-06	TRUE
Lgals1	Sst Chodl Gaba	1.14861	1.4383e-10	1.19659	5.47317e-06	TRUE
Marcksl1	Sst Chodl Gaba	-2.13244	1.44586e-33	-2.2944	2.35214e-24	TRUE
Arhgap6	Sst Gaba	1.39477	2.70577e-36	1.63221	5.40761e-39	TRUE
Epha3	Sst Gaba	-1.56131	3.46852e-49	-1.55228	9.20696e-41	TRUE
Marcksl1	Sst Gaba	-1.55885	9.87908e-56	-1.60988	3.85989e-49	TRUE
3222401L13Rik	STN-PSTN Pitx2 Glut	1.61804	1.89888e-18	1.2703	5.43789e-14	TRUE
9630014M24Rik	STN-PSTN Pitx2 Glut	-1.47584	1.39323e-07	-1.18836	0.00189785	TRUE
AC149090.1	STN-PSTN Pitx2 Glut	1.12342	1.86481e-35	1.18494	5.80373e-42	TRUE
Ass1	STN-PSTN Pitx2 Glut	1.02337	6.39535e-06	1.17363	3.23815e-07	TRUE
Bc1	STN-PSTN Pitx2 Glut	1.46525	1.06811e-09	1.19123	0.00142187	TRUE
Cacng5	STN-PSTN Pitx2 Glut	-1.06986	1.86357e-06	-1.18965	0.00475681	TRUE
Cdk18	STN-PSTN Pitx2 Glut	1.07677	2.93693e-06	1.20407	2.98613e-05	TRUE
Ddah1	STN-PSTN Pitx2 Glut	-1.26295	5.25546e-13	-1.22033	5.81989e-05	TRUE
Efna5	STN-PSTN Pitx2 Glut	-1.32145	0.000270621	-1.12593	0.00347365	TRUE
Gm5820	STN-PSTN Pitx2 Glut	-1.33027	7.13115e-07	-1.37691	2.21352e-05	TRUE
Gpx3	STN-PSTN Pitx2 Glut	1.33042	4.11434e-06	1.5589	8.55148e-07	TRUE
Hs3st4	STN-PSTN Pitx2 Glut	-2.01255	1.09632e-08	-1.43683	0.000103047	TRUE
Hs3st5	STN-PSTN Pitx2 Glut	-1.78453	1.34648e-16	-1.69877	1.63718e-09	TRUE
Insig1	STN-PSTN Pitx2 Glut	1.11465	8.89329e-10	1.24831	1.39521e-07	TRUE
Ipcef1	STN-PSTN Pitx2 Glut	1.3317	2.58141e-13	1.23157	1.21976e-12	TRUE
Ldb2	STN-PSTN Pitx2 Glut	1.52248	3.06315e-07	1.03244	0.00407532	TRUE
Myo16	STN-PSTN Pitx2 Glut	-1.29976	5.52789e-06	-1.32545	4.41413e-05	TRUE
Oprm1	STN-PSTN Pitx2 Glut	1.19103	1.88362e-06	1.23801	0.000110174	TRUE
Oxt	STN-PSTN Pitx2 Glut	1.10225	5.42027e-16	1.42899	8.23263e-16	TRUE
Pex5l	STN-PSTN Pitx2 Glut	-1.49459	2.20484e-11	-1.51868	1.15284e-07	TRUE
Plp1	STN-PSTN Pitx2 Glut	-1.11753	4.10976e-07	-1.25417	1.36625e-11	TRUE
Slc5a5	STN-PSTN Pitx2 Glut	1.65208	6.87534e-13	1.48624	2.76306e-07	TRUE
Xist	STN-PSTN Pitx2 Glut	-2.51426	9.14991e-41	1.09104	2.54138e-21	FALSE
Zfp933	STN-PSTN Pitx2 Glut	-1.13585	1.21115e-08	-1.2136	2.67532e-06	TRUE
Zswim6	STN-PSTN Pitx2 Glut	-1.48264	3.72761e-11	-1.24793	3.55379e-07	TRUE
Marcksl1	STR Prox1 Lhx6 Gaba	-1.51106	1.80687e-06	-1.74433	6.88276e-05	TRUE
Myo16	STR Prox1 Lhx6 Gaba	-1.34413	0.000196064	-1.29262	0.00063648	TRUE
Prkcg	STR Prox1 Lhx6 Gaba	1.11083	0.00525592	1.48094	0.000125046	TRUE
Tmem132d	STR Prox1 Lhx6 Gaba	1.19969	0.000231045	1.52601	0.000725879	TRUE
Dusp5	SUB-ProS Glut	-1.13206	1.70106e-27	-1.41532	1.90795e-16	TRUE
Nr2f2	SUB-ProS Glut	1.27654	1.29528e-24	1.03076	0.00491496	TRUE
Pdzrn4	SUB-ProS Glut	1.36694	1.06529e-30	1.45855	1.02303e-13	TRUE
Plp1	SUB-ProS Glut	-1.47916	8.59414e-55	-1.40607	1.48206e-17	TRUE
Ptpro	SUB-ProS Glut	-1.16179	1.57522e-32	-1.12074	7.09587e-10	TRUE
Rasd1	SUB-ProS Glut	-1.20142	1.35559e-38	-1.07292	2.70596e-11	TRUE
Sfmbt2	SUB-ProS Glut	-1.19179	2.76572e-67	-1.13884	4.65322e-17	TRUE
Tsix	SUB-ProS Glut	1.08153	4.26499e-49	2.04627	2.37725e-34	TRUE
Sept3	Tanycyte	-1.27296	7.25977e-08	-2.17868	2.4463e-08	TRUE
3222401L13Rik	Tanycyte	1.33902	2.37275e-05	1.79777	2.62446e-05	TRUE
3300002A11Rik	Tanycyte	-1.66805	6.58795e-09	-2.58445	1.26654e-09	TRUE
Adam23	Tanycyte	2.03232	3.62228e-14	1.87361	3.99749e-05	TRUE
Adamtsl1	Tanycyte	-2.62519	4.25004e-22	-1.92782	3.54236e-07	TRUE
Adcy2	Tanycyte	1.72931	6.29682e-22	1.07513	7.78367e-06	TRUE
Adk	Tanycyte	1.32787	4.78378e-05	1.70783	0.00116273	TRUE
Ahcyl1	Tanycyte	1.34004	8.68561e-11	1.40811	0.00152636	TRUE
Aldoc	Tanycyte	2.00086	1.40024e-24	1.70136	4.21279e-08	TRUE
Ankfn1	Tanycyte	-1.58463	7.30305e-16	-1.9723	8.51888e-09	TRUE
Apba2	Tanycyte	-1.77786	1.7138e-11	-1.71511	4.71284e-05	TRUE
Apoe	Tanycyte	1.0671	2.4517e-35	1.13568	9.07317e-22	TRUE
Ar	Tanycyte	2.06098	6.99654e-16	1.94939	8.218e-05	TRUE
Arhgap6	Tanycyte	2.19755	5.31115e-12	2.39159	9.1005e-07	TRUE
B2m	Tanycyte	3.75353	2.24129e-60	3.69116	7.58329e-28	TRUE
Bbox1	Tanycyte	-1.4546	1.91345e-08	-1.74495	0.000176705	TRUE
Bhlhe41	Tanycyte	1.17054	0.000415111	1.45586	2.36193e-05	TRUE
Bicc1	Tanycyte	-1.28212	5.54533e-10	-1.36617	9.7628e-07	TRUE
Bst2	Tanycyte	2.12734	2.12729e-18	2.15802	2.67926e-09	TRUE
C230072F16Rik	Tanycyte	-3.64628	2.15542e-55	-3.21587	1.15315e-21	TRUE
C530008M17Rik	Tanycyte	-2.54591	3.24721e-24	-2.27654	1.03242e-08	TRUE
Cab39l	Tanycyte	2.21607	3.78136e-18	2.27654	7.14008e-08	TRUE
Ccbe1	Tanycyte	2.33761	1.114e-18	1.93946	0.000229877	TRUE
Ccdc146	Tanycyte	-1.54525	2.05331e-16	-1.18425	3.12617e-07	TRUE
Ccdc162	Tanycyte	-1.61872	2.38857e-07	-1.87811	0.000104943	TRUE
Ccdc40	Tanycyte	-1.23154	6.20852e-10	-1.14057	0.00359887	TRUE
Ccnd2	Tanycyte	-5.51948	1.52325e-130	-4.92593	6.03666e-59	TRUE
Cdh13	Tanycyte	-1.71449	8.9162e-14	-2.01915	3.21691e-07	TRUE
Cdh19	Tanycyte	1.8076	2.98026e-11	1.80756	0.00020549	TRUE
Celf4	Tanycyte	-1.20347	0.000760325	-1.6044	0.00145528	TRUE
Celsr1	Tanycyte	-1.53899	4.1108e-13	-1.19815	0.00568032	TRUE
Cfap299	Tanycyte	-2.2644	6.87324e-17	-2.44254	7.63971e-08	TRUE
Cfap43	Tanycyte	-1.26858	8.54965e-10	-1.41727	6.48715e-06	TRUE
Cfap44	Tanycyte	-1.3477	2.55615e-14	-1.24293	7.13956e-05	TRUE
Cfap77	Tanycyte	-1.18443	4.17721e-08	-1.3833	0.000628251	TRUE
Ckb	Tanycyte	1.83189	3.3877e-20	1.29503	5.93728e-05	TRUE
Cntfr	Tanycyte	2.5729	6.49296e-26	2.68096	6.5597e-14	TRUE
Cpeb3	Tanycyte	2.23328	9.9635e-21	1.56774	0.00013824	TRUE
Cpne8	Tanycyte	1.61527	2.32073e-14	1.5695	5.69704e-05	TRUE
Crym	Tanycyte	2.51414	9.17876e-19	2.44597	1.96397e-07	TRUE
Csmd1	Tanycyte	-3.65209	4.09468e-69	-4.58542	7.29179e-45	TRUE
Csrp1	Tanycyte	1.16271	3.85581e-11	1.12647	0.000276969	TRUE
Csta2	Tanycyte	1.21431	2.12252e-10	1.15248	2.32779e-05	TRUE
Ctnna2	Tanycyte	-3.35541	1.57791e-54	-3.581	6.62829e-31	TRUE
Ctsb	Tanycyte	1.18129	9.13292e-14	1.2157	0.000301997	TRUE
Cxcl14	Tanycyte	1.97203	3.33339e-22	1.86765	2.91117e-09	TRUE
Cyp27a1	Tanycyte	1.09582	0.00108071	1.21522	0.0061805	TRUE
D1Ertd622e	Tanycyte	-1.34582	5.90972e-09	-1.27631	0.000528938	TRUE
Dab1	Tanycyte	-1.58967	2.13714e-07	-1.78958	1.39423e-05	TRUE
Dbp	Tanycyte	1.44796	1.14883e-08	1.35392	3.91054e-07	TRUE
Ddx60	Tanycyte	2.23768	3.62247e-33	2.26303	2.62451e-12	TRUE
Dgki	Tanycyte	-1.32595	5.41861e-11	-1.62676	4.35515e-05	TRUE
Dhrs7	Tanycyte	1.63559	8.72591e-11	1.66882	0.00593369	TRUE
Dip2b	Tanycyte	-1.32686	2.9764e-08	-1.08779	0.00329837	TRUE
Dlg2	Tanycyte	2.77091	3.58296e-48	3.34815	3.74468e-21	TRUE
Dnah2	Tanycyte	-1.68295	1.68374e-10	-1.62255	0.00265783	TRUE
Dnah6	Tanycyte	-2.36035	6.25417e-23	-2.14058	1.44335e-10	TRUE
Dnah7c	Tanycyte	-1.34547	1.60215e-09	-1.45318	2.44127e-06	TRUE
Dpp6	Tanycyte	-2.61284	1.50921e-26	-3.01931	6.1646e-17	TRUE
Dpyd	Tanycyte	-1.17674	0.000102186	-1.78549	0.000599105	TRUE
Enox1	Tanycyte	-1.70651	2.12217e-14	-1.72721	8.21991e-06	TRUE
Erc2	Tanycyte	-1.73583	4.77194e-14	-1.3275	0.00107584	TRUE
Frzb	Tanycyte	3.28516	1.41916e-36	3.13462	2.01024e-14	TRUE
Fstl4	Tanycyte	-2.26436	5.58191e-18	-2.30403	2.99005e-08	TRUE
Gabbr2	Tanycyte	3.23517	7.5336e-37	3.04584	1.80543e-14	TRUE
Gabrg3	Tanycyte	-2.29607	2.90113e-17	-2.72536	7.51821e-12	TRUE
Gclm	Tanycyte	1.81547	1.61473e-12	1.66114	2.32771e-05	TRUE
Glrb	Tanycyte	2.49506	2.60829e-24	2.06898	8.50588e-09	TRUE
Glul	Tanycyte	1.50415	3.92251e-14	1.33941	9.96721e-09	TRUE
Gm16083	Tanycyte	-1.21333	7.02645e-10	-2.01924	1.18452e-06	TRUE
Gm42722	Tanycyte	-1.33561	1.73903e-08	-1.29817	0.00308861	TRUE
Gpr179	Tanycyte	-1.21243	9.68314e-10	-1.75035	2.3227e-05	TRUE
Gpr37l1	Tanycyte	1.53268	2.55605e-06	1.60411	0.00843359	TRUE
Gpr50	Tanycyte	1.06189	4.22855e-09	1.04575	0.000395568	TRUE
Grb10	Tanycyte	-1.64098	5.10949e-13	-1.62214	0.000290796	TRUE
Gria2	Tanycyte	1.85005	4.69935e-14	1.42115	2.79172e-06	TRUE
Grid2	Tanycyte	2.32319	1.9571e-33	1.70953	6.85359e-10	TRUE
Grin3a	Tanycyte	2.85709	3.33089e-30	2.58456	9.04179e-11	TRUE
Grip1	Tanycyte	-3.38875	1.08306e-51	-3.3006	8.62482e-23	TRUE
Grm7	Tanycyte	-1.61613	1.39146e-10	-2.02486	6.1339e-05	TRUE
Gstm1	Tanycyte	1.65703	3.91207e-32	1.75222	2.66724e-14	TRUE
Gstt3	Tanycyte	1.49797	1.45157e-18	1.47871	3.63415e-06	TRUE
H2-D1	Tanycyte	2.68588	1.15737e-30	2.32294	1.23108e-09	TRUE
H2-K1	Tanycyte	2.85539	1.55925e-38	2.64197	2.59247e-13	TRUE
Hist3h2ba	Tanycyte	-1.63981	3.99278e-28	-2.83926	3.88444e-17	TRUE
Hs3st3a1	Tanycyte	2.20395	9.93192e-23	1.86961	8.10347e-17	TRUE
Hsph1	Tanycyte	-1.95055	3.46783e-22	-1.53162	6.48438e-06	TRUE
Ifi27	Tanycyte	2.17494	3.49808e-19	1.98315	7.47433e-06	TRUE
Ifit1	Tanycyte	1.30263	8.54482e-17	1.21781	7.22085e-06	TRUE
Ifit3	Tanycyte	1.23549	6.63898e-08	1.23068	1.39314e-07	TRUE
Igfbp5	Tanycyte	-1.88559	2.28296e-15	-1.89772	7.20666e-07	TRUE
Il15	Tanycyte	1.72812	7.60427e-10	1.63734	0.00163552	TRUE
Iqca	Tanycyte	-1.66857	1.77869e-12	-1.30216	0.00204389	TRUE
Iqgap2	Tanycyte	-1.01677	6.82464e-10	-1.71342	4.34009e-06	TRUE
Irf2bp2	Tanycyte	-1.10082	0.00341148	-1.46473	0.00323562	TRUE
Kalrn	Tanycyte	-1.70222	5.88865e-15	-1.71137	4.57218e-06	TRUE
Kcnb2	Tanycyte	-2.00231	1.07059e-17	-2.23229	1.10562e-07	TRUE
Kcnc2	Tanycyte	-1.02267	3.43335e-06	-1.55521	0.00067498	TRUE
Kcnh7	Tanycyte	-2.8089	2.12331e-27	-2.60918	1.84762e-10	TRUE
Kcnip4	Tanycyte	-1.36586	8.14504e-05	-2.178	6.24244e-11	TRUE
Kcnj3	Tanycyte	1.65915	1.53304e-10	1.39773	0.000113431	TRUE
Kcnk2	Tanycyte	-1.94399	7.79773e-23	-2.1794	4.21111e-12	TRUE
Kctd12	Tanycyte	1.80339	1.4199e-14	1.79967	7.73814e-05	TRUE
Kif21a	Tanycyte	-1.96301	1.76303e-22	-1.87431	6.91855e-10	TRUE
Klhl29	Tanycyte	-1.00644	1.15098e-07	-1.08598	0.000167511	TRUE
Ldb2	Tanycyte	-2.32292	2.92766e-21	-2.33826	6.3274e-10	TRUE
Ldlrad4	Tanycyte	-2.37583	1.00858e-22	-1.86978	9.85293e-06	TRUE
Ltbp1	Tanycyte	-1.58307	1.41663e-23	-1.38119	2.59627e-09	TRUE
Ly6h	Tanycyte	-1.65089	4.62202e-15	-2.23231	5.55025e-11	TRUE
Lztfl1	Tanycyte	-1.01394	0.00211133	-1.58746	1.21818e-07	TRUE
Mdga2	Tanycyte	2.19275	9.01121e-47	1.37051	8.73811e-17	TRUE
Mdk	Tanycyte	1.15856	0.00030752	1.64915	2.05557e-05	TRUE
Mfap3l	Tanycyte	1.30654	2.85438e-06	1.38797	0.000422044	TRUE
Mfge8	Tanycyte	1.24778	1.59388e-07	1.19346	1.36645e-05	TRUE
Miat	Tanycyte	-1.76779	4.73812e-12	-2.04496	1.56597e-07	TRUE
Mid1ip1	Tanycyte	1.29999	3.89737e-06	1.42171	0.00259948	TRUE
Morn3	Tanycyte	-1.08224	4.29067e-07	-1.77089	0.000193128	TRUE
Nav3	Tanycyte	-1.85315	6.62466e-17	-2.97332	4.48399e-15	TRUE
Nck2	Tanycyte	-1.02704	7.68525e-05	-1.56528	0.00640216	TRUE
Ncs1	Tanycyte	-1.07358	1.95392e-09	-1.24724	0.000151681	TRUE
Nkain2	Tanycyte	-1.93284	1.44702e-17	-1.82921	0.000861008	TRUE
Npas2	Tanycyte	-1.95229	3.51127e-19	-2.55945	2.63445e-15	TRUE
Nr1d1	Tanycyte	1.77842	4.18093e-14	1.82282	5.33448e-07	TRUE
Nsg2	Tanycyte	-1.58618	1.36184e-11	-2.60823	7.08479e-12	TRUE
Ntn1	Tanycyte	-2.1425	2.3698e-24	-1.87104	9.71471e-08	TRUE
Nwd1	Tanycyte	1.8006	1.44386e-12	1.6007	0.00078882	TRUE
Oasl2	Tanycyte	1.89815	3.41322e-24	2.01765	1.53329e-08	TRUE
Palld	Tanycyte	-1.1944	5.24538e-12	-1.01684	0.00339848	TRUE
Pawr	Tanycyte	-1.57725	4.98224e-12	-1.49415	0.000590824	TRUE
Pcdh11x	Tanycyte	3.64348	5.98752e-60	3.18457	1.7286e-34	TRUE
Pcp4	Tanycyte	-2.36446	6.65159e-23	-2.54981	8.93491e-12	TRUE
Pcsk5	Tanycyte	-1.48234	4.45975e-17	-1.46007	1.27737e-07	TRUE
Pde4dip	Tanycyte	1.59985	2.88252e-13	1.94279	4.72285e-10	TRUE
Pde9a	Tanycyte	-1.3341	0.000344889	-1.48885	0.00126011	TRUE
Penk	Tanycyte	2.0078	8.92397e-29	1.63372	4.27636e-08	TRUE
Per3	Tanycyte	1.59692	2.64504e-10	2.39643	8.22426e-11	TRUE
Plcb1	Tanycyte	1.62966	3.2621e-12	1.79395	1.00549e-05	TRUE
Plcl1	Tanycyte	2.09957	4.72814e-16	2.01119	3.33178e-05	TRUE
Plgrkt	Tanycyte	1.27514	0.000102086	1.38932	0.00863439	TRUE
Prdx1	Tanycyte	1.52258	8.87124e-11	2.14163	1.68791e-08	TRUE
Prelp	Tanycyte	1.99997	1.14355e-12	1.47041	0.00117499	TRUE
Prxl2a	Tanycyte	1.21385	1.48632e-05	1.44933	0.00953266	TRUE
Psmb8	Tanycyte	1.57689	1.91619e-24	1.41413	2.71675e-10	TRUE
Ptn	Tanycyte	1.93423	5.73502e-31	1.11064	6.501e-09	TRUE
Ptprk	Tanycyte	-1.83433	8.07003e-16	-1.55396	0.000963548	TRUE
Ptpro	Tanycyte	-1.09949	0.000337744	-1.69709	0.00134952	TRUE
Ralyl	Tanycyte	1.87651	1.32041e-13	1.43652	2.75853e-05	TRUE
Rbfox1	Tanycyte	-1.45025	3.73914e-09	-2.51559	4.42731e-08	TRUE
Rbm24	Tanycyte	-1.78056	3.44212e-12	-1.81942	8.39091e-05	TRUE
Retreg1	Tanycyte	-1.45873	2.73886e-11	-1.3916	0.000736153	TRUE
Rgs20	Tanycyte	1.69912	3.3609e-26	1.65998	1.48375e-14	TRUE
S100a16	Tanycyte	1.62781	9.41853e-17	1.4418	3.21147e-05	TRUE
Sall3	Tanycyte	-1.49379	8.83803e-13	-1.39415	2.0599e-05	TRUE
Scn8a	Tanycyte	-1.22543	6.32824e-06	-1.34879	0.00805411	TRUE
Sdk1	Tanycyte	-1.69002	2.85944e-19	-1.68677	2.76604e-08	TRUE
Sema5b	Tanycyte	-2.0579	1.1184e-33	-1.92048	2.28259e-14	TRUE
Sema6d	Tanycyte	-2.35724	1.91568e-24	-2.458	2.02479e-12	TRUE
Setbp1	Tanycyte	-1.31993	1.50156e-14	-1.38527	2.03751e-10	TRUE
Sez6l	Tanycyte	-1.59457	2.42535e-13	-1.27375	0.000882007	TRUE
Sft2d2	Tanycyte	1.16798	2.73724e-07	1.48415	0.000748729	TRUE
Shank2	Tanycyte	-3.23052	1.31481e-44	-2.93146	3.87004e-20	TRUE
Slc1a2	Tanycyte	1.65885	7.32003e-19	1.81287	8.63938e-11	TRUE
Slitrk5	Tanycyte	1.82027	1.66231e-17	1.76614	2.74234e-05	TRUE
Sncaip	Tanycyte	-1.76627	4.6714e-13	-1.50785	0.000153628	TRUE
Spag6l	Tanycyte	-1.66018	2.61035e-10	-1.50028	0.00763921	TRUE
Srcin1	Tanycyte	-1.41121	2.41509e-10	-1.55637	3.65677e-05	TRUE
Stat1	Tanycyte	1.80593	3.78493e-13	1.87365	0.000147179	TRUE
Stmn2	Tanycyte	-1.2211	6.41552e-07	-1.82363	2.45173e-06	TRUE
Tenm3	Tanycyte	-1.4325	9.71407e-13	-1.37651	0.000992332	TRUE
Tmem59l	Tanycyte	2.12173	4.60613e-25	2.27026	1.65017e-08	TRUE
Tmsb10	Tanycyte	-1.89445	8.34089e-19	-1.07931	0.00570268	TRUE
Tmsb4x	Tanycyte	-1.25542	6.65856e-21	-1.44133	9.80855e-09	TRUE
Tmtc2	Tanycyte	1.67603	2.39471e-12	1.12293	0.000989298	TRUE
Tppp3	Tanycyte	-1.68696	6.24184e-12	-1.64905	0.000526429	TRUE
Traf1	Tanycyte	-1.52862	4.15413e-11	-1.1687	0.00330565	TRUE
Trerf1	Tanycyte	-1.13675	0.000324018	-1.56809	0.00650873	TRUE
Trhde	Tanycyte	2.17689	2.37416e-14	1.97575	0.000690908	TRUE
Trim30d	Tanycyte	1.34611	9.02378e-20	1.01764	2.0255e-11	TRUE
Trio	Tanycyte	-1.46974	5.49583e-08	-1.62817	0.00225897	TRUE
Tsix	Tanycyte	1.01906	0.00141549	1.48282	0.00142099	TRUE
Ttc21a	Tanycyte	-1.69693	3.99056e-11	-1.64436	0.000151363	TRUE
Usp29	Tanycyte	-1.52711	2.3184e-07	-1.66717	0.00547046	TRUE
Vamp5	Tanycyte	1.07719	6.2458e-11	1.10904	0.00326945	TRUE
Vwa3a	Tanycyte	-1.90219	1.29952e-12	-1.69399	0.000405183	TRUE
Wdr49	Tanycyte	-1.04168	8.02909e-08	-2.25981	6.87882e-06	TRUE
Wdr63	Tanycyte	-2.03005	1.16293e-18	-1.92244	2.83402e-07	TRUE
Zbbx	Tanycyte	-1.60392	4.47465e-13	-1.3623	4.4471e-07	TRUE
Zc3hav1	Tanycyte	1.44968	6.28963e-08	1.81895	3.41833e-08	TRUE
Zfp704	Tanycyte	-1.62987	7.77148e-09	-1.79628	0.000200843	TRUE
3222401L13Rik	TMd Foxd2 Gaba	2.26889	1.96749e-17	2.27228	2.52996e-15	TRUE
9530059O14Rik	TMd Foxd2 Gaba	-1.74259	3.89528e-07	-1.3793	2.56911e-06	TRUE
Adamts6	TMd Foxd2 Gaba	1.925	1.03204e-10	2.04133	8.92805e-08	TRUE
Ar	TMd Foxd2 Gaba	1.23761	0.00117508	1.62383	0.00709586	TRUE
Cdh12	TMd Foxd2 Gaba	-2.4237	2.94825e-13	-2.29673	5.92442e-08	TRUE
Cdh13	TMd Foxd2 Gaba	-2.24553	7.1723e-09	-2.11478	2.75811e-06	TRUE
Cirbp	TMd Foxd2 Gaba	1.5242	1.60338e-10	1.16452	0.00375822	TRUE
Cmss1	TMd Foxd2 Gaba	-1.01078	1.28111e-09	-1.08846	2.98558e-10	TRUE
Cntn5	TMd Foxd2 Gaba	-2.10016	7.79892e-07	-2.14058	4.43658e-07	TRUE
Fam114a1	TMd Foxd2 Gaba	1.27064	0.000100209	1.35297	0.00250679	TRUE
Fos	TMd Foxd2 Gaba	-1.2602	0.00108864	-1.13576	0.000293435	TRUE
Fras1	TMd Foxd2 Gaba	1.7277	2.34577e-08	1.58231	0.00012175	TRUE
Gab2	TMd Foxd2 Gaba	-1.11231	2.71196e-06	-1.29838	8.31318e-07	TRUE
Hrh3	TMd Foxd2 Gaba	1.60441	1.11976e-08	2.0101	1.70878e-09	TRUE
Lars2	TMd Foxd2 Gaba	-1.30958	0.000404981	-1.31708	9.90813e-05	TRUE
Lrrn3	TMd Foxd2 Gaba	-1.19071	0.00659741	-1.37656	0.000904738	TRUE
March1	TMd Foxd2 Gaba	-1.80475	6.59044e-06	-2.25646	6.3541e-08	TRUE
Mdh2	TMd Foxd2 Gaba	1.20318	0.000139172	1.55644	9.44909e-06	TRUE
Myo16	TMd Foxd2 Gaba	-1.64935	6.64148e-07	-2.00668	1.11538e-06	TRUE
Nos1	TMd Foxd2 Gaba	1.29582	0.00108668	1.2704	0.00499801	TRUE
Nr3c2	TMd Foxd2 Gaba	1.47259	2.20049e-07	1.35968	6.81111e-05	TRUE
Pcdhb14	TMd Foxd2 Gaba	1.21145	1.3939e-05	1.22429	0.00222355	TRUE
Pcdhb7	TMd Foxd2 Gaba	1.45759	1.9541e-08	1.17937	1.78297e-05	TRUE
Pde3a	TMd Foxd2 Gaba	-2.28588	8.5515e-14	-2.28158	4.61793e-08	TRUE
Plppr1	TMd Foxd2 Gaba	-1.24524	2.28159e-05	-1.12314	3.68305e-05	TRUE
Rspo2	TMd Foxd2 Gaba	1.52081	4.35732e-05	1.71962	2.64657e-05	TRUE
Sfmbt2	TMd Foxd2 Gaba	-1.62826	2.24712e-08	-1.86597	9.13272e-06	TRUE
Snhg9	TMd Foxd2 Gaba	1.75688	1.60645e-11	1.48611	2.34213e-07	TRUE
Sox5	TMd Foxd2 Gaba	-1.80953	2.43741e-11	-2.06822	1.06315e-10	TRUE
Tiam1	TMd Foxd2 Gaba	-1.38751	6.13693e-09	-1.22689	2.84701e-08	TRUE
Tmcc3	TMd Foxd2 Gaba	-1.11243	0.000145246	-1.01446	0.00093758	TRUE
Tmem158	TMd Foxd2 Gaba	-1.64194	1.09126e-10	-1.75042	6.96931e-11	TRUE
Tmem163	TMd Foxd2 Gaba	1.56205	4.54816e-08	1.34023	1.34809e-08	TRUE
Tmem176a	TMd Foxd2 Gaba	-1.45137	1.48969e-06	-1.66303	6.8454e-05	TRUE
Tmem176b	TMd Foxd2 Gaba	-2.06328	2.82074e-14	-2.15741	2.96057e-11	TRUE
Tmem200a	TMd Foxd2 Gaba	-1.64021	3.687e-10	-1.74686	1.33611e-07	TRUE
Zfp933	TMd Foxd2 Gaba	-1.08079	3.99768e-05	-1.08539	0.000570066	TRUE
3222401L13Rik	TU-ARH Otp Six6 Gaba	2.53909	9.68525e-55	2.48014	4.96082e-43	TRUE
9630014M24Rik	TU-ARH Otp Six6 Gaba	-1.80967	2.28853e-16	-2.42234	2.43967e-12	TRUE
Asxl3	TU-ARH Otp Six6 Gaba	-1.42262	4.72443e-12	-1.72003	3.28517e-10	TRUE
Bcl11a	TU-ARH Otp Six6 Gaba	-1.35185	1.08036e-10	-1.56996	9.03904e-07	TRUE
Bcl11b	TU-ARH Otp Six6 Gaba	-1.56784	2.52214e-11	-1.73523	3.10557e-06	TRUE
Bmp3	TU-ARH Otp Six6 Gaba	1.0599	6.33616e-06	1.41306	1.63591e-05	TRUE
Btg3	TU-ARH Otp Six6 Gaba	-1.12333	8.07392e-19	-1.05367	2.80988e-08	TRUE
Camk1d	TU-ARH Otp Six6 Gaba	-1.30786	1.33188e-12	-1.19365	5.66045e-08	TRUE
Cd274	TU-ARH Otp Six6 Gaba	1.09761	1.12797e-10	1.22832	4.837e-06	TRUE
Chodl	TU-ARH Otp Six6 Gaba	1.44005	2.31426e-15	1.55841	4.60846e-07	TRUE
Chrm1	TU-ARH Otp Six6 Gaba	-1.1828	8.97164e-08	-1.14065	0.00179985	TRUE
Chsy3	TU-ARH Otp Six6 Gaba	-1.23959	7.74224e-07	-1.28166	0.00849639	TRUE
Cmss1	TU-ARH Otp Six6 Gaba	-1.22982	6.62224e-27	-1.33846	2.2953e-32	TRUE
Col19a1	TU-ARH Otp Six6 Gaba	1.85818	3.35986e-27	2.01773	2.3177e-07	TRUE
Col25a1	TU-ARH Otp Six6 Gaba	-2.28316	1.68375e-13	-2.10688	4.11221e-07	TRUE
Cpeb1	TU-ARH Otp Six6 Gaba	1.1104	9.65845e-13	1.19595	4.09311e-08	TRUE
Cxxc5	TU-ARH Otp Six6 Gaba	1.22088	9.831e-09	1.67157	1.47544e-09	TRUE
Dbp	TU-ARH Otp Six6 Gaba	1.08838	2.34396e-06	1.25636	7.01036e-05	TRUE
Dcc	TU-ARH Otp Six6 Gaba	-1.90374	3.3553e-12	-1.91448	1.07957e-06	TRUE
Dscaml1	TU-ARH Otp Six6 Gaba	-1.17326	9.61129e-11	-1.25025	0.000379754	TRUE
Efnb2	TU-ARH Otp Six6 Gaba	-1.45568	5.37401e-15	-1.53022	5.73747e-07	TRUE
Frmd3	TU-ARH Otp Six6 Gaba	-1.11384	1.47241e-10	-1.10435	3.44505e-05	TRUE
Gm50423	TU-ARH Otp Six6 Gaba	1.67168	2.17084e-18	1.94106	1.98041e-07	TRUE
Greb1	TU-ARH Otp Six6 Gaba	1.4972	1.30328e-17	1.14598	1.91296e-11	TRUE
Grik1	TU-ARH Otp Six6 Gaba	-2.0763	4.71303e-16	-2.45944	4.47764e-11	TRUE
Grm5	TU-ARH Otp Six6 Gaba	-1.31066	5.54538e-08	-1.52392	0.00162353	TRUE
Grm8	TU-ARH Otp Six6 Gaba	-2.18212	1.78866e-14	-2.24209	8.91484e-09	TRUE
Hlf	TU-ARH Otp Six6 Gaba	1.4715	3.52841e-19	1.15369	6.41301e-07	TRUE
Idi1	TU-ARH Otp Six6 Gaba	1.1507	1.11635e-09	1.17832	4.20773e-05	TRUE
Ifit1	TU-ARH Otp Six6 Gaba	1.33362	6.09452e-26	2.02278	3.54506e-12	TRUE
Insig1	TU-ARH Otp Six6 Gaba	1.19714	6.10681e-09	1.3928	3.77677e-09	TRUE
Kcnk9	TU-ARH Otp Six6 Gaba	2.29943	1.34939e-26	1.77251	1.53785e-10	TRUE
Kcnn2	TU-ARH Otp Six6 Gaba	-1.34388	1.54271e-10	-1.20615	0.000315469	TRUE
Kcnt2	TU-ARH Otp Six6 Gaba	-1.53863	1.09305e-08	-2.09859	2.93941e-08	TRUE
Khdrbs3	TU-ARH Otp Six6 Gaba	-1.06665	2.52155e-23	-1.05759	6.81279e-08	TRUE
Maob	TU-ARH Otp Six6 Gaba	1.7374	1.01951e-17	1.70297	9.02602e-10	TRUE
Mpped2	TU-ARH Otp Six6 Gaba	-1.40566	9.02705e-10	-1.51843	2.58483e-08	TRUE
Msmo1	TU-ARH Otp Six6 Gaba	1.40896	3.93726e-14	1.20178	0.00251719	TRUE
Ndrg1	TU-ARH Otp Six6 Gaba	1.22883	3.89838e-09	1.34215	4.20159e-06	TRUE
Npas3	TU-ARH Otp Six6 Gaba	-1.55368	2.35284e-14	-1.59859	1.62501e-06	TRUE
Ntng1	TU-ARH Otp Six6 Gaba	-1.76379	7.31168e-13	-1.74437	2.69873e-06	TRUE
Osbpl1a	TU-ARH Otp Six6 Gaba	1.20582	2.80701e-11	1.17637	0.000723949	TRUE
Pcbd1	TU-ARH Otp Six6 Gaba	1.16943	8.52218e-09	1.58245	1.7548e-07	TRUE
Pde10a	TU-ARH Otp Six6 Gaba	-1.05617	7.34109e-13	-1.10832	4.70905e-05	TRUE
Per3	TU-ARH Otp Six6 Gaba	1.0023	1.88017e-09	1.36762	1.70763e-06	TRUE
Pik3r1	TU-ARH Otp Six6 Gaba	-1.1267	4.36745e-08	-1.20669	0.000694478	TRUE
Ptprg	TU-ARH Otp Six6 Gaba	-1.0245	2.16362e-07	-1.21719	6.54455e-11	TRUE
Ptprr	TU-ARH Otp Six6 Gaba	-1.27247	3.73101e-07	-1.37152	0.0030461	TRUE
Robo1	TU-ARH Otp Six6 Gaba	-1.76276	2.45379e-08	-1.82474	0.000271224	TRUE
Rspo1	TU-ARH Otp Six6 Gaba	1.4595	5.92568e-12	1.54382	1.40329e-06	TRUE
Slc25a1	TU-ARH Otp Six6 Gaba	1.22108	2.89298e-12	1.40638	4.54856e-06	TRUE
Slco3a1	TU-ARH Otp Six6 Gaba	-1.15571	7.03548e-11	-1.03608	6.05073e-09	TRUE
Smim1	TU-ARH Otp Six6 Gaba	1.22903	1.84619e-08	1.34827	0.000839881	TRUE
Snhg9	TU-ARH Otp Six6 Gaba	1.20497	1.52258e-10	1.23271	1.47151e-05	TRUE
Sntb1	TU-ARH Otp Six6 Gaba	-1.1308	2.99887e-06	-1.2194	0.00161132	TRUE
Sorcs1	TU-ARH Otp Six6 Gaba	-2.29153	6.91815e-19	-2.26446	1.45732e-08	TRUE
Stk32a	TU-ARH Otp Six6 Gaba	1.05562	0.00029876	1.14758	0.000295564	TRUE
Syt17	TU-ARH Otp Six6 Gaba	1.34415	4.22084e-11	1.76585	1.53544e-05	TRUE
Thsd7b	TU-ARH Otp Six6 Gaba	-1.73763	5.27257e-15	-1.45152	7.12047e-05	TRUE
Tnfaip8l3	TU-ARH Otp Six6 Gaba	1.46602	1.67132e-16	1.47329	0.000311537	TRUE
Whrn	TU-ARH Otp Six6 Gaba	-1.22666	1.51631e-11	-1.2493	3.05049e-05	TRUE
Zfhx3	TU-ARH Otp Six6 Gaba	1.46833	8.47113e-06	1.78275	0.00506907	TRUE
Zfp536	TU-ARH Otp Six6 Gaba	-1.34461	1.24622e-08	-1.40065	4.85761e-05	TRUE
Cmss1	Vip Gaba	-1.3328	1.54594e-65	-1.17557	8.05899e-44	TRUE
AC149090.1	VLMC	1.54456	1.10752e-33	1.60898	5.3898e-35	TRUE
Aebp1	VLMC	1.02762	1.57076e-09	1.15574	2.01815e-10	TRUE
Ar	VLMC	1.56733	6.39521e-46	1.84925	1.05498e-42	TRUE
Cacna1e	VLMC	-1.01412	5.1108e-17	-1.23709	1.61544e-19	TRUE
Clec3b	VLMC	-1.30591	9.55197e-25	-1.58682	1.60959e-29	TRUE
Cmss1	VLMC	-1.30953	2.96255e-26	-1.35119	1.91665e-30	TRUE
Col11a1	VLMC	-1.00843	7.40553e-22	-1.16344	4.14808e-21	TRUE
Col3a1	VLMC	-1.3452	5.60069e-28	-1.35557	2.15751e-30	TRUE
Cpe	VLMC	-1.03608	6.21262e-16	-1.35481	1.77827e-23	TRUE
Ebf2	VLMC	1.1208	1.73815e-12	1.1731	9.3345e-13	TRUE
Fbn2	VLMC	-1.51521	4.22312e-32	-1.4421	6.78161e-31	TRUE
Gm10076	VLMC	1.35218	7.34887e-31	1.38743	6.57704e-28	TRUE
Gpc3	VLMC	-1.17471	7.40898e-25	-1.25764	7.66534e-24	TRUE
H2-D1	VLMC	1.06339	3.81268e-14	1.03303	1.72348e-11	TRUE
Hmgcs2	VLMC	-1.00405	4.40156e-11	-1.08638	3.86127e-11	TRUE
Lrmda	VLMC	1.06887	2.34008e-11	1.08498	9.06285e-11	TRUE
Meg3	VLMC	-1.7992	1.59162e-40	-1.67032	1.29604e-59	TRUE
Mgp	VLMC	-1.32375	9.17855e-22	-1.76844	6.20651e-27	TRUE
Npas2	VLMC	-1.18973	1.77316e-19	-1.19107	6.88204e-19	TRUE
Nrep	VLMC	-1.0438	1.71506e-19	-1.05044	9.13279e-18	TRUE
Pde4d	VLMC	-1.08233	3.68442e-13	-1.11115	1.05389e-12	TRUE
Sgcd	VLMC	3.01357	4.89515e-135	3.39512	2.92693e-132	TRUE
Sp100	VLMC	1.35793	3.61593e-33	1.41335	1.86321e-31	TRUE
Tspan7	VLMC	-1.04388	3.16754e-14	-1.14541	2.35088e-17	TRUE
Uba52	VLMC	1.18089	2.2895e-38	1.18419	7.89074e-33	TRUE
Zbtb16	VLMC	-1.62121	2.33834e-52	-1.29589	1.08077e-43	TRUE
Banf2	VMH Nr5a1 Glut	-1.06881	4.11091e-15	-1.18884	7.01034e-11	TRUE
Ccnd2	VMH Nr5a1 Glut	-1.78989	6.59621e-60	-1.55089	5.38188e-31	TRUE
Fbxl7	VMH Nr5a1 Glut	-1.24538	7.35305e-18	-1.27061	3.60296e-10	TRUE
Gad2	VMH Nr5a1 Glut	1.07712	2.56926e-09	1.03708	3.37028e-05	TRUE
Gm20754	VMH Nr5a1 Glut	-1.20529	1.40845e-21	-1.49147	2.46308e-15	TRUE
Gpc6	VMH Nr5a1 Glut	-1.29791	1.89431e-17	-1.44746	6.17083e-14	TRUE
Hrh1	VMH Nr5a1 Glut	-1.01806	2.0811e-17	-1.02943	3.15499e-14	TRUE
Kcnk9	VMH Nr5a1 Glut	1.13393	1.2821e-13	1.18556	7.35013e-11	TRUE
Slc5a5	VMH Nr5a1 Glut	1.09879	5.31853e-16	1.18197	2.82008e-18	TRUE

### Sheet: Figure 3 Oligo supertypes
gene	p.value	coef	ci.hi	ci.lo	padjust	supertype
9330199G10Rik	0	2.66416	2.81162	2.51669	0	MOL
Abca8a	0	3.65442	3.85523	3.45361	0	MOL
Cdh8	0	2.72966	2.87976	2.57956	0	MOL
Dpyd	0	4.16292	4.35885	3.96699	0	MOL
Gstm1	0	3.13214	3.29882	2.96546	0	MOL
Itgb5	0	2.41792	2.57117	2.26467	0	MOL
Nr6a1	0	2.60657	2.77075	2.44239	0	OPC
Eya4	4.62032e-299	1.67735	1.83642	1.51828	3.97532e-295	MOL
Spock3	2.1088e-296	1.72942	1.93469	1.52416	1.81441e-292	MOL
Robo1	3.55485e-284	2.62328	2.8315	2.41505	3.05859e-280	MOL
Snca	2.64491e-261	2.54937	2.69114	2.40759	2.27568e-257	MOL
Neat1	1.40072e-250	1.39028	1.57084	1.20973	1.20518e-246	MOL
Epdr1	1.32209e-249	2.39393	2.54398	2.24387	1.13753e-245	MOL
Nav3	7.66888e-241	2.62289	2.78977	2.45601	6.5983e-237	MOL
Gria1	7.20699e-239	-2.50884	-2.35781	-2.65986	7.46068e-235	OPC
Maf	9.0153e-232	2.28487	2.42246	2.14729	9.33264e-228	OPC
Scel	3.45905e-231	2.46478	2.61078	2.31878	3.58081e-227	OPC
Dync1i1	7.16827e-208	2.15982	2.29847	2.02116	6.16758e-204	MOL
Kcnab1	6.60464e-203	2.20232	2.35348	2.05116	5.68264e-199	MOL
Pou3f1	1.54756e-190	2.11066	2.27548	1.94583	1.33152e-186	MOL
Cacna2d3	7.41668e-189	1.88378	2.01816	1.74941	6.38132e-185	MOL
Ogdhl	4.30921e-177	1.72456	1.85422	1.5949	3.70765e-173	MOL
Man1a	5.72689e-172	-1.80363	-1.59681	-2.01044	4.92742e-168	MOL
Nr6a1	4.24308e-165	2.5507	2.77218	2.32922	4.37674e-161	COP
Fut9	1.99841e-157	1.57586	1.70523	1.44649	1.71943e-153	MOL
C4b	2.26638e-157	1.12043	1.25039	0.990465	1.94999e-153	MOL
C130073E24Rik	8.22675e-148	2.0769	2.24624	1.90756	8.51633e-144	OPC
Cntnap5b	3.80241e-147	-1.8771	-1.7176	-2.0366	3.93626e-143	OPC
Dynll1	9.96123e-142	1.50986	1.68434	1.33538	8.57064e-138	MOL
Pcdhb9	4.07143e-140	1.69214	1.8286	1.55567	4.21475e-136	OPC
Slc4a10	1.69028e-137	1.71287	1.85045	1.57529	1.45432e-133	MOL
Gsn	2.0688e-132	-1.62032	-1.48314	-1.7575	1.78e-128	MOL
Il33	4.59663e-132	1.31512	1.49708	1.13317	3.95494e-128	MOL
Rhoj	1.96737e-129	1.72565	1.86813	1.58316	2.03662e-125	OPC
Myrip	3.49875e-129	1.23169	1.35851	1.10487	3.01032e-125	MOL
Tubb3	2.48077e-128	1.54013	1.67369	1.40658	2.56809e-124	OPC
Lrmda	1.8237e-121	2.02664	2.19055	1.86273	1.56911e-117	MOL
Gm16233	1.95604e-120	1.12654	1.25954	0.993541	1.68297e-116	MOL
Rbms1	2.94033e-117	1.10607	1.22595	0.986196	2.52986e-113	MOL
Cobl	2.42562e-115	1.54617	1.70415	1.38819	2.08701e-111	MOL
Sema3e	1.118e-112	1.66517	1.81686	1.51349	1.15735e-108	OPC
Tgfbr3	4.01013e-112	1.04138	1.15197	0.93079	3.45032e-108	MOL
Pcdhb3	8.12593e-112	1.02852	1.15028	0.906755	8.41197e-108	OPC
Bfsp2	1.04612e-111	1.61422	1.75593	1.47251	9.0008e-108	MOL
Gsn	3.33843e-110	-1.82559	-1.55891	-2.09228	3.24529e-106	MFOL
Nudt4	1.57184e-108	-1.05248	-0.936517	-1.16845	1.35241e-104	MOL
Lncpint	1.21462e-107	1.54098	1.70856	1.3734	1.04506e-103	MOL
9330111N05Rik	1.18494e-104	1.25472	1.40003	1.10941	1.01952e-100	MOL
Hopx	1.33052e-104	1.092	1.21869	0.96531	1.14478e-100	MOL
Skap2	9.29361e-103	1.26322	1.39191	1.13452	9.62074e-99	OPC
1700063D05Rik	1.45151e-99	1.47382	1.61323	1.33441	1.24888e-95	MOL
Bhlhe41	3.92548e-97	1.25207	1.39946	1.10468	3.37748e-93	MOL
Mfsd2a	4.03782e-96	-1.3722	-1.22734	-1.51706	4.17995e-92	OPC
Arhgef3	4.80156e-96	-1.33234	-1.18899	-1.47568	4.97058e-92	OPC
Tmem163	1.68283e-95	-1.46227	-1.2943	-1.63024	1.4479e-91	MOL
Hmgn3	2.22297e-95	-1.47214	-1.3144	-1.62988	1.91265e-91	MOL
Map3k5	5.03283e-95	1.04063	1.15499	0.926272	4.33025e-91	MOL
Plp1	1.56641e-93	1.01794	1.1692	0.866681	1.62155e-89	OPC
Cacna1a	1.5324e-91	1.51133	1.65256	1.37009	1.31848e-87	MOL
Tmem47	3.31984e-90	1.26195	1.38996	1.13395	3.4367e-86	OPC
Gm29455	4.83063e-90	1.0719	1.18838	0.955423	4.15627e-86	MOL
Pmp22	7.14178e-90	1.76559	1.96378	1.5674	6.14479e-86	MOL
Cdh19	3.28103e-89	-1.23157	-1.09487	-1.36828	2.823e-85	MOL
Tmem132b	1.14742e-85	1.0994	1.26078	0.938021	9.8724e-82	MOL
Pcdh7	3.63301e-85	-1.42545	-1.2504	-1.6005	3.12584e-81	MOL
Hmgcs1	1.96865e-84	-1.2509	-1.10193	-1.39988	1.69383e-80	MOL
Thrb	2.71436e-83	1.29279	1.4244	1.16117	2.33543e-79	MOL
Rlbp1	4.01367e-83	1.02436	1.16723	0.881484	4.15495e-79	OPC
Ndst3	5.81534e-83	1.07985	1.2072	0.952502	6.02004e-79	OPC
Lbh	1.95298e-82	1.27823	1.43372	1.12275	1.68034e-78	MOL
Maml3	9.7684e-82	1.3392	1.47548	1.20291	8.40473e-78	MOL
Uba52	3.69864e-81	1.21359	1.35978	1.0674	3.18231e-77	MOL
Ebf1	7.03051e-81	1.57052	1.74002	1.40101	7.27799e-77	OPC
Slc4a2	9.56559e-81	-1.21638	-1.07183	-1.36092	8.23023e-77	MOL
Kcnt2	2.87721e-80	-1.47899	-1.32731	-1.63066	2.97849e-76	OPC
Gamt	5.28532e-80	-1.33585	-1.17702	-1.49468	4.54749e-76	MOL
Grik4	1.23862e-79	1.43649	1.5833	1.28968	1.06571e-75	MOL
Sybu	2.58562e-79	1.29476	1.44151	1.148	2.22466e-75	MOL
Epha4	6.52526e-79	-1.3079	-1.15193	-1.46388	6.75495e-75	OPC
Dcc	1.17629e-78	-1.62184	-1.45799	-1.78569	1.01208e-74	MOL
Pld5	3.39963e-78	-1.22687	-1.07481	-1.37893	3.5193e-74	OPC
Cdh19	1.08918e-77	1.46472	1.61752	1.31192	1.12752e-73	OPC
Nav2	1.24324e-76	1.23058	1.39117	1.06998	1.06968e-72	MOL
Adgrg1	2.56332e-76	-1.22925	-1.05889	-1.3996	2.20548e-72	MOL
Rapgef4	2.24276e-76	1.38031	1.52995	1.23067	2.32171e-72	OPC
Cmss1	3.61747e-76	-1.11655	-0.977027	-1.25608	3.7448e-72	OPC
4732471J01Rik	5.26497e-76	1.42094	1.57424	1.26764	4.52998e-72	MOL
Rasgrp3	8.09551e-76	1.25354	1.4303	1.07678	6.96538e-72	MOL
Thsd7b	2.44233e-75	-1.16647	-1.02561	-1.30734	2.52829e-71	OPC
Apoe	4.2275e-75	1.30217	1.47445	1.12989	3.63734e-71	MOL
Farp1	1.51089e-74	1.19765	1.32452	1.07079	1.29997e-70	MOL
Pacsin1	1.54283e-74	1.11232	1.25061	0.974023	1.32745e-70	MOL
Meg3	1.69408e-73	-1.16003	-1.02747	-1.29259	1.45759e-69	MOL
Dmd	2.53484e-72	1.21787	1.37114	1.06461	2.18097e-68	MOL
Synpr	5.64711e-72	-1.30661	-1.12473	-1.48849	4.85877e-68	MOL
Pdxk	1.05309e-70	-1.12678	-0.972947	-1.2806	9.06076e-67	MOL
Fmn1	2.50616e-70	1.34175	1.4872	1.19629	2.1563e-66	MOL
Tenm2	3.35913e-68	1.23718	1.41074	1.06363	2.89019e-64	MOL
Dach2	2.31413e-67	1.09227	1.22575	0.958791	2.39559e-63	OPC
Pbx3	5.61888e-67	1.26186	1.40328	1.12045	5.81666e-63	OPC
Sorl1	8.40574e-67	-1.40358	-1.24891	-1.55824	7.23229e-63	MOL
Hist1h1c	1.30838e-66	-1.21614	-1.04358	-1.3887	1.12573e-62	MOL
Chl1	2.72625e-66	1.21717	1.38775	1.04658	2.82222e-62	OPC
Sncaip	3.98881e-66	1.35402	1.50298	1.20506	4.12922e-62	OPC
Adgrb3	3.25571e-65	1.22205	1.39322	1.05089	2.80122e-61	MOL
Jph4	8.53189e-64	-1.11654	-0.974744	-1.25834	7.34084e-60	MOL
Plekhh2	8.91382e-64	1.2034	1.34986	1.05693	7.66945e-60	MOL
Syne1	2.28843e-63	-1.31405	-1.1589	-1.4692	1.96897e-59	MOL
Col9a3	3.63163e-63	-1.39928	-1.19567	-1.6029	3.74602e-59	COP
Tmem132d	9.1201e-63	1.4434	1.62835	1.25845	7.84693e-59	MOL
Cmss1	1.97248e-62	-1.15873	-1.00405	-1.3134	1.69712e-58	MOL
Ryr2	1.9997e-62	-1.22096	-1.07148	-1.37044	2.07009e-58	OPC
Arhgap5	3.64895e-62	1.09989	1.25011	0.949666	3.7774e-58	OPC
Pcdhb9	1.03683e-61	1.6248	1.8292	1.42039	1.06949e-57	COP
Gng11	2.43742e-61	1.17631	1.31588	1.03673	2.52321e-57	OPC
Srd5a1	4.84487e-61	-1.22406	-1.06892	-1.37921	4.16852e-57	MOL
Polr3e	5.29273e-61	-1.11046	-0.953242	-1.26767	4.55386e-57	MOL
Igsf8	1.00084e-60	-1.17888	-1.0221	-1.33565	8.61126e-57	MOL
Gm42756	1.06974e-60	1.17546	1.32047	1.03045	9.20407e-57	MOL
Egfem1	9.31575e-61	-1.09009	-0.945137	-1.23504	9.64366e-57	OPC
Mboat1	1.32081e-60	1.27296	1.43575	1.11016	1.13642e-56	MOL
Marcksl1	1.91841e-60	-1.27375	-1.10826	-1.43923	1.6506e-56	MOL
Cacna2d1	5.39493e-60	1.20589	1.36328	1.0485	5.58483e-56	OPC
Lmo4	4.37101e-59	1.05279	1.17758	0.927988	3.76082e-55	MOL
Fam13c	5.747e-59	-1.15745	-1.00923	-1.30566	4.94472e-55	MOL
Arsb	1.67827e-57	1.0086	1.16693	0.850277	1.44399e-53	MOL
Grk3	5.17043e-57	1.0321	1.15831	0.90588	5.35242e-53	OPC
Tnc	2.18518e-56	1.01578	1.14976	0.881814	2.2621e-52	OPC
Ifi27	8.48393e-56	1.04611	1.18856	0.903669	8.78257e-52	OPC
5033421B08Rik	2.30518e-55	1.14553	1.28499	1.00606	1.98338e-51	MOL
Gap43	1.43954e-54	-1.00367	-0.8622	-1.14515	1.49022e-50	OPC
Gm42372	2.89728e-53	-1.11603	-0.959996	-1.27207	2.49282e-49	MOL
Ppfia2	3.84875e-53	-1.26611	-1.10004	-1.43218	3.31147e-49	MOL
Aldoc	4.72501e-53	1.02458	1.17539	0.873767	4.89133e-49	OPC
Epb41l3	6.33779e-52	-1.28605	-0.979945	-1.59215	6.16097e-48	MFOL
Cacna2d1	1.91498e-51	1.68762	1.90413	1.47111	1.97531e-47	COP
Gm4221	6.15516e-51	-1.06084	-0.905626	-1.21606	5.2959e-47	MOL
Ptprm	1.63266e-50	1.13757	1.28263	0.992518	1.40474e-46	MOL
Selenop	1.68512e-50	1.31637	1.52053	1.1122	1.44987e-46	MOL
Tenm3	2.94547e-50	1.14203	1.29532	0.988747	3.04915e-46	OPC
Ano3	7.76218e-50	-1.03642	-0.890707	-1.18214	8.03541e-46	OPC
Ralyl	5.05425e-49	1.6806	1.95342	1.40779	5.21346e-45	COP
Olfm3	8.14956e-49	-1.03436	-0.877163	-1.19155	8.43643e-45	OPC
Cdh19	2.02644e-48	1.54931	1.76049	1.33813	2.09027e-44	COP
Tceal9	8.49945e-48	-1.03679	-0.886087	-1.18749	7.31292e-44	MOL
Cryab	7.58128e-48	1.05066	1.20628	0.89504	7.84814e-44	OPC
Sh3bgrl	4.36373e-47	1.03738	1.17721	0.897562	3.75455e-43	MOL
Lin7a	4.17844e-47	-1.09429	-0.942554	-1.24603	4.32552e-43	OPC
Cntn3	4.2939e-47	1.06818	1.20972	0.926633	4.44505e-43	OPC
Ttyh1	3.10007e-46	-1.08051	-0.926364	-1.23465	2.6673e-42	MOL
Efr3b	5.3597e-46	1.19679	1.36335	1.03024	4.61149e-42	MOL
Tead1	1.22113e-45	1.02904	1.17069	0.88739	1.26411e-41	OPC
Pex5l	3.62945e-45	1.08025	1.23187	0.928641	3.7572e-41	OPC
Negr1	8.17503e-45	-1.14973	-0.994915	-1.30455	7.03379e-41	MOL
Syt1	7.54783e-45	-1.02721	-0.878753	-1.17567	7.81352e-41	OPC
Lama2	1.22631e-43	-1.99357	-1.71712	-2.27002	1.19209e-39	MFOL
Col11a1	2.83994e-42	-1.08508	-0.933037	-1.23712	2.93991e-38	OPC
Sparcl1	5.50691e-41	1.33255	1.54724	1.11786	5.68038e-37	COP
Pam	1.36887e-40	1.02321	1.18886	0.857568	1.17777e-36	MOL
Cntn1	3.85855e-40	-1.09302	-0.924414	-1.26163	3.31989e-36	MOL
Scel	1.17907e-39	1.33639	1.53865	1.13413	1.21621e-35	COP
Matn1	3.31809e-38	1.14068	1.35389	0.927476	3.42261e-34	COP
Ralyl	7.1886e-36	1.85609	2.17374	1.53844	6.98804e-32	MFOL
Csmd2	1.56736e-35	-1.01057	-0.854303	-1.16684	1.34856e-31	MOL
Evi2a	7.82999e-35	1.08284	1.27434	0.891333	8.07664e-31	COP
Cdh18	8.6017e-35	1.23551	1.45049	1.02052	8.87265e-31	COP
Enpp6	7.71603e-34	-1.10662	-0.880148	-1.3331	7.95909e-30	COP
Slc4a10	1.81778e-31	1.207	1.46388	0.950124	1.76706e-27	MFOL
Cacna2d1	2.3723e-31	1.64518	1.92884	1.36151	2.30611e-27	MFOL
Dmd	1.57348e-29	1.10709	1.37799	0.836185	1.52958e-25	MFOL
Hmgcs1	1.50287e-28	-1.00122	-0.787995	-1.21444	1.46094e-24	MFOL
Fam13c	2.29202e-28	1.15905	1.41967	0.89844	2.22807e-24	MFOL
Adam18	4.45764e-28	1.28467	1.51562	1.05372	4.59805e-24	COP
Gng4	1.08969e-27	-1.0109	-0.808151	-1.21366	1.12402e-23	COP
Dscam	1.32433e-27	1.47998	1.77479	1.18517	1.28738e-23	MFOL
Arhgap24	7.92935e-27	1.38184	1.6548	1.10888	7.70812e-23	MFOL
B230209E15Rik	5.21715e-26	1.11409	1.36399	0.864176	5.07159e-22	MFOL
Sema4f	1.91718e-25	1.67119	1.99617	1.34621	1.86369e-21	MFOL
Dpyd	1.99503e-25	1.35494	1.64661	1.06328	1.93937e-21	MFOL
Zfp36l1	3.08373e-25	1.11109	1.32786	0.894332	3.18086e-21	COP
Uba52	5.36782e-24	1.09227	1.35493	0.829608	5.21806e-20	MFOL
Cldn11	7.4782e-24	-1.2969	-1.02763	-1.56617	7.71377e-20	COP
Ldb3	5.10955e-23	-1.40097	-1.13886	-1.66308	4.967e-19	MFOL
Cyp2j12	1.13529e-22	-1.22397	-0.984613	-1.46333	1.10361e-18	MFOL
Eps15	1.66943e-22	-1.16491	-0.930768	-1.39906	1.72202e-18	COP
Cobl	2.08662e-22	1.26907	1.54253	0.995618	2.02841e-18	MFOL
Ezh2	7.42952e-21	-1.01988	-0.811442	-1.22833	7.66355e-17	COP
Marcks	1.19052e-20	1.39174	1.69291	1.09056	1.15731e-16	MFOL
Zbtb16	1.67217e-20	-1.19921	-0.945066	-1.45336	1.62552e-16	MFOL
Sez6l2	3.15284e-18	-1.25025	-0.940081	-1.56041	3.06488e-14	MFOL
Tmem159	4.96255e-18	-1.05202	-0.826247	-1.2778	4.82409e-14	MFOL
Sorl1	5.17177e-18	-1.15034	-0.900323	-1.40036	5.02748e-14	MFOL
Trim36	6.84465e-17	-1.17747	-0.906875	-1.44805	6.65368e-13	MFOL
Slc25a38	1.5125e-16	-1.15978	-0.87517	-1.4444	1.4703e-12	MFOL
Fam163a	1.56325e-16	-1.01926	-0.783547	-1.25497	1.61249e-12	COP
Nectin1	1.67717e-16	-1.20773	-0.931161	-1.4843	1.63037e-12	MFOL
Nhsl2	1.93235e-16	-1.05247	-0.800736	-1.3042	1.99322e-12	COP
Prkce	2.10618e-16	1.02731	1.28084	0.773777	2.04742e-12	MFOL
Plcb1	5.34129e-16	1.03907	1.3271	0.751042	5.19227e-12	MFOL
Cacna2d4	1.0328e-15	-1.23665	-0.938707	-1.5346	1.00398e-11	MFOL
Fchsd2	6.52192e-15	1.03855	1.31631	0.760788	6.33996e-11	MFOL
Kcnab1	7.86206e-15	1.03007	1.31437	0.745783	7.64271e-11	MFOL
Atp10b	8.26118e-14	-1.06851	-0.804492	-1.33254	8.0307e-10	MFOL
Scd1	1.29723e-13	-1.04264	-0.770277	-1.315	1.26103e-09	MFOL
Gm48508	1.74583e-13	-1.07815	-0.803257	-1.35304	1.69712e-09	MFOL
Tfrc	7.0529e-12	-1.00787	-0.727194	-1.28854	6.85612e-08	MFOL
Gm40841	4.5874e-11	2.50418	3.20762	1.80074	4.71447e-07	NFOL
Adarb2	5.56794e-11	1.01812	1.32754	0.708704	5.4126e-07	MFOL
Jph4	6.65054e-11	-1.03488	-0.737452	-1.3323	6.46499e-07	MFOL
Ctnna3	3.2339e-10	-1.1727	-0.827347	-1.51806	3.14368e-06	MFOL
Rian	1.63143e-06	1.20976	1.8714	0.548128	0.0167662	NFOL
Nr6a1	6.93372e-06	1.68049	2.43414	0.926834	0.0712579	NFOL
Meg3	8.35067e-06	1.20547	2.01267	0.398278	0.0858198	NFOL
Ptprb	2.2437e-05	-1.36917	-0.654148	-2.08419	0.230585	NFOL
Dclk1	3.02406e-05	1.05512	1.63277	0.477464	0.310783	NFOL
Inpp1	3.46095e-05	1.028	1.6846	0.371389	0.355682	NFOL
Msmo1	3.935e-05	-1.26503	-0.485889	-2.04416	0.404399	NFOL
Pcdhb9	6.13264e-05	1.52681	2.30303	0.75059	0.630251	NFOL
Grik3	9.54826e-05	-1.67021	-0.958173	-2.38225	0.981275	NFOL
1700025G04Rik	0.00729123	-1.22895	-0.405898	-2.05201	1	NFOL
2810410L24Rik	0.00693995	1.16018	1.86121	0.45916	1	NFOL
A330023F24Rik	0.00397011	1.1748	1.86623	0.483365	1	NFOL
A330102I10Rik	0.000110117	1.59894	2.52686	0.671024	1	NFOL
AC149090.1	0.00274735	1.07871	1.71148	0.445946	1	NFOL
Agbl4	0.00466073	1.01797	1.70307	0.332869	1	NFOL
Bcl9	0.000354213	1.33438	2.12952	0.539238	1	NFOL
Cacna2d1	0.00724044	1.20009	1.94909	0.451083	1	NFOL
Ccng1	0.00258423	-1.22437	-0.553651	-1.89509	1	NFOL
Ccng2	0.00646679	1.12152	1.84548	0.397551	1	NFOL
Cdh13	0.00308876	-1.32796	-0.582998	-2.07292	1	NFOL
Cggbp1	0.00250763	-1.10241	-0.386308	-1.81852	1	NFOL
Chst2	0.0012512	-1.01025	-0.335557	-1.68494	1	NFOL
Cops5	0.00623392	-1.21705	-0.463672	-1.97042	1	NFOL
Crim1	0.00110508	1.05991	1.71222	0.407602	1	NFOL
Ctnnbl1	0.000825562	1.00639	1.7229	0.289879	1	NFOL
Cyp27a1	0.000478266	1.2211	1.90067	0.541533	1	NFOL
Ddost	0.00983771	-1.13116	-0.41177	-1.85055	1	NFOL
Denr	0.00381864	-1.10059	-0.366038	-1.83513	1	NFOL
Dusp26	0.00150816	1.37123	2.17355	0.5689	1	NFOL
Ehd1	0.00102739	-1.43258	-0.635873	-2.2293	1	NFOL
Fads2	0.00258708	-1.36385	-0.582865	-2.14483	1	NFOL
Fam3c	0.00156275	-1.0554	-0.334016	-1.77678	1	NFOL
Fam53b	0.00357557	1.38119	2.21781	0.544579	1	NFOL
Fasn	0.000333207	-1.12523	-0.479069	-1.77139	1	NFOL
Fem1c	0.00601007	-1.07658	-0.426697	-1.72646	1	NFOL
G2e3	0.00585964	-1.29177	-0.458505	-2.12503	1	NFOL
Gars	0.00163443	-1.16439	-0.489894	-1.83889	1	NFOL
Gng4	0.00955886	-1.25641	-0.460266	-2.05255	1	NFOL
Gse1	0.00125168	1.31717	2.10446	0.529876	1	NFOL
Gsto1	0.00513546	-1.43034	-0.527163	-2.33352	1	NFOL
H2-D1	0.000242085	1.10212	1.7866	0.41765	1	NFOL
Hdac9	0.00184942	1.2099	2.00075	0.419054	1	NFOL
Hmgcs1	0.000674165	-1.73975	-0.742047	-2.73746	1	NFOL
Idi1	0.00261036	-1.14122	-0.317363	-1.96508	1	NFOL
Ipo5	0.00412546	-1.22435	-0.513761	-1.93494	1	NFOL
Ipo7	0.00195673	-1.0626	-0.307213	-1.81799	1	NFOL
Kif2a	0.0070571	-1.14412	-0.411244	-1.87699	1	NFOL
Kremen1	0.000359774	1.08539	1.7262	0.444576	1	NFOL
Ldlr	0.00990914	-1.22914	-0.358959	-2.09933	1	NFOL
Llph	0.00621396	-1.21741	-0.452065	-1.98276	1	NFOL
Lrrc59	0.00455543	-1.09301	-0.394602	-1.79143	1	NFOL
Lss	0.00249881	-1.42373	-0.571681	-2.27578	1	NFOL
Magt1	0.000606999	-1.09406	-0.387083	-1.80104	1	NFOL
Mfsd2a	0.0015258	-1.25344	-0.500454	-2.00642	1	NFOL
Mir100hg	0.00763602	1.14932	1.85045	0.448186	1	NFOL
Mlec	0.000117809	-1.56494	-0.830882	-2.29899	1	NFOL
Mvd	0.00856494	-1.10839	-0.29362	-1.92316	1	NFOL
Nars	0.00507973	-1.05792	-0.360629	-1.75521	1	NFOL
Ncln	0.00168447	-1.22796	-0.494314	-1.9616	1	NFOL
Nipal3	0.000158525	1.50337	2.22555	0.781192	1	NFOL
Nrg1	0.00394625	1.11663	1.87199	0.361264	1	NFOL
Ntrk2	0.00316415	-1.14864	-0.424101	-1.87318	1	NFOL
Ola1	0.00143001	-1.15523	-0.467458	-1.843	1	NFOL
Otud6b	0.00823901	-1.14552	-0.419102	-1.87193	1	NFOL
Oxr1	0.00168892	1.46017	2.31136	0.608976	1	NFOL
Pcyox1	0.00101438	-1.3614	-0.648758	-2.07405	1	NFOL
Pdcl	0.00707168	-1.00916	-0.354017	-1.6643	1	NFOL
Pdia6	0.00665759	-1.22034	-0.445055	-1.99562	1	NFOL
Pex5l	0.00164612	1.00218	1.66354	0.340822	1	NFOL
Pik3ip1	0.00149866	1.12117	1.85524	0.387102	1	NFOL
Prcp	0.00459503	-1.13674	-0.437628	-1.83586	1	NFOL
Psmb6	0.000784386	-1.04026	-0.300864	-1.77966	1	NFOL
Psmc4	0.00349977	-1.14183	-0.498609	-1.78504	1	NFOL
Ptgds	0.000184183	1.16288	1.83431	0.491447	1	NFOL
Ptpa	0.00442317	-1.1492	-0.431122	-1.86727	1	NFOL
Ptprr	0.00106731	-1.78403	-0.788525	-2.77953	1	NFOL
Rab18	0.00244778	-1.17785	-0.404476	-1.95123	1	NFOL
Rap2c	0.00567184	-1.14718	-0.39832	-1.89604	1	NFOL
Rnf166	0.0056122	1.08866	1.77475	0.402571	1	NFOL
S100a13	0.00637938	-1.14906	-0.458061	-1.84006	1	NFOL
Serinc5	0.000447872	-1.1374	-0.211273	-2.06353	1	NFOL
Sh3gl1	0.00305544	-1.12544	-0.404716	-1.84616	1	NFOL
Slc22a21	0.00281089	1.29479	2.14627	0.443302	1	NFOL
Slc24a2	0.00254285	-1.32521	-0.450018	-2.20041	1	NFOL
Slc30a9	0.00205212	-1.11162	-0.405039	-1.81821	1	NFOL
Smc6	0.00118199	-1.12137	-0.333126	-1.90962	1	NFOL
Snhg11	0.00103167	1.02519	1.75881	0.291576	1	NFOL
Sqle	0.00988959	-1.20717	-0.425764	-1.98859	1	NFOL
Synpr	0.000406989	1.90331	2.90601	0.900619	1	NFOL
Tardbp	0.0014794	-1.32273	-0.577121	-2.06834	1	NFOL
Tenm2	0.00230123	1.0587	1.79753	0.319866	1	NFOL
Tenm4	0.000136686	1.37939	2.12548	0.633304	1	NFOL
Tkt	0.005861	-1.1924	-0.3813	-2.00349	1	NFOL
Tmem183a	0.000486498	-1.31222	-0.682293	-1.94214	1	NFOL
Tox3	0.0019267	1.39225	2.19096	0.593548	1	NFOL
Trim36	0.00443882	-1.03061	-0.4283	-1.63292	1	NFOL
Txnl4b	0.00146396	-1.05459	-0.456663	-1.65251	1	NFOL
Wdr72	0.000471347	-1.0603	-0.446348	-1.67426	1	NFOL
Xpo1	0.00517088	-1.05761	-0.330961	-1.78425	1	NFOL
Zdhhc21	0.0061178	-1.03202	-0.325496	-1.73854	1	NFOL

### Sheet: Figure 6 Tbx3 neuron clusters
gene	p.value	coef	ci.hi	ci.lo	padjust	cluster
Gm42418	4.24523e-18	-1.06584	-0.853332	-1.27835	5.24116e-14	10_ARH-PVp Tbx3 Glut
3222401L13Rik	9.19099e-26	1.49616	2.15179	0.840526	1.16174e-21	8_ARH-PVp Tbx3 Glut
AC149090.1	9.34263e-16	2.93875	5.84535	0.0321545	1.18091e-11	8_ARH-PVp Tbx3 Glut
AY036118	8.79984e-19	-1.34714	-0.684902	-2.00938	1.1123e-14	8_ARH-PVp Tbx3 Glut
Adcy8	1.87184e-11	1.70325	2.38903	1.01746	2.366e-07	8_ARH-PVp Tbx3 Glut
Anxa5	1.09818e-07	1.73164	2.47757	0.985703	0.0013881	8_ARH-PVp Tbx3 Glut
Cdk2ap1	5.27962e-07	1.24356	1.65195	0.835173	0.00667344	8_ARH-PVp Tbx3 Glut
Cmss1	3.74711e-18	-1.07352	-0.756812	-1.39022	4.73634e-14	8_ARH-PVp Tbx3 Glut
Cntnap5a	2.89632e-16	-2.24187	-1.41554	-3.06821	3.66095e-12	8_ARH-PVp Tbx3 Glut
Csmd3	8.29378e-14	-1.05301	-0.781842	-1.32418	1.04833e-09	8_ARH-PVp Tbx3 Glut
F730043M19Rik	1.94558e-07	1.38862	1.85758	0.91967	0.00245922	8_ARH-PVp Tbx3 Glut
Fgf9	4.61647e-07	1.30393	1.77387	0.833994	0.00583522	8_ARH-PVp Tbx3 Glut
Flrt2	1.51932e-07	-1.83895	-1.23075	-2.44715	0.00192042	8_ARH-PVp Tbx3 Glut
Gfra1	4.09591e-10	1.13462	1.69136	0.577883	5.17723e-06	8_ARH-PVp Tbx3 Glut
Glra3	3.28148e-08	2.03422	3.21873	0.849706	0.000414779	8_ARH-PVp Tbx3 Glut
Gm10076	1.5945e-09	-1.16511	-0.255174	-2.07504	2.01545e-05	8_ARH-PVp Tbx3 Glut
Gm42418	7.07974e-56	-1.38825	-1.23843	-1.53807	8.94879e-52	8_ARH-PVp Tbx3 Glut
Greb1	2.48705e-19	2.36988	3.0827	1.65707	3.14364e-15	8_ARH-PVp Tbx3 Glut
Il1rapl2	1.2737e-07	1.96073	3.06335	0.858122	0.00160996	8_ARH-PVp Tbx3 Glut
Kctd16	1.21332e-07	-1.59227	-0.825505	-2.35904	0.00153364	8_ARH-PVp Tbx3 Glut
Kdelr2	2.55097e-07	1.36486	2.00826	0.721459	0.00322442	8_ARH-PVp Tbx3 Glut
Naaa	9.33662e-08	1.56063	2.1815	0.939759	0.00118015	8_ARH-PVp Tbx3 Glut
Ndn	5.68635e-07	3.00957	4.01476	2.00438	0.00718755	8_ARH-PVp Tbx3 Glut
Ndst4	5.0437e-07	-1.97632	-1.25877	-2.69386	0.00637523	8_ARH-PVp Tbx3 Glut
Nkain2	7.33826e-10	-1.65386	-0.893293	-2.41443	9.27556e-06	8_ARH-PVp Tbx3 Glut
Nos1	2.87548e-07	1.52053	1.99399	1.04706	0.0036346	8_ARH-PVp Tbx3 Glut
Nrg1	7.36927e-09	-1.50454	-0.92847	-2.08061	9.31476e-05	8_ARH-PVp Tbx3 Glut
Nrip1	8.73353e-11	1.71828	2.50411	0.93246	1.10392e-06	8_ARH-PVp Tbx3 Glut
Olfm3	5.60566e-08	-1.11651	-0.640545	-1.59248	0.000708555	8_ARH-PVp Tbx3 Glut
Oxt	1.69403e-07	1.12699	1.56949	0.684489	0.00214125	8_ARH-PVp Tbx3 Glut
Pcsk6	1.62307e-07	1.5151	1.97796	1.05224	0.00205156	8_ARH-PVp Tbx3 Glut
Pde7b	3.90673e-08	1.79198	2.30041	1.28354	0.000493811	8_ARH-PVp Tbx3 Glut
Pgr	8.83907e-11	1.05139	1.42534	0.677446	1.11726e-06	8_ARH-PVp Tbx3 Glut
Pou3f1	2.51345e-13	1.7145	2.74763	0.681374	3.177e-09	8_ARH-PVp Tbx3 Glut
Prok2	2.45114e-09	1.87673	2.47388	1.27958	3.09824e-05	8_ARH-PVp Tbx3 Glut
Rab37	1.97556e-09	1.23493	1.69568	0.774175	2.49711e-05	8_ARH-PVp Tbx3 Glut
Robo1	2.66793e-15	-2.83206	-2.04976	-3.61436	3.37226e-11	8_ARH-PVp Tbx3 Glut
Ror2	2.27617e-10	1.7063	2.23434	1.17827	2.87708e-06	8_ARH-PVp Tbx3 Glut
Rpl9-ps6	5.55358e-08	1.12803	1.62217	0.633897	0.000701972	8_ARH-PVp Tbx3 Glut
Rxfp1	1.62503e-22	3.82953	4.46357	3.19549	2.05404e-18	8_ARH-PVp Tbx3 Glut
Ryr3	4.68947e-07	-1.09834	-0.484252	-1.71243	0.00592749	8_ARH-PVp Tbx3 Glut
Smoc1	2.53243e-07	1.65045	2.2348	1.0661	0.00320099	8_ARH-PVp Tbx3 Glut
Socs2	2.89328e-09	1.03546	1.60923	0.461692	3.6571e-05	8_ARH-PVp Tbx3 Glut
St8sia4	1.89077e-08	-1.85731	-1.29483	-2.4198	0.000238993	8_ARH-PVp Tbx3 Glut
Sv2c	3.48187e-08	1.48239	2.26832	0.696457	0.000440108	8_ARH-PVp Tbx3 Glut
Tafa1	8.53436e-08	1.36804	2.03922	0.696858	0.00107874	8_ARH-PVp Tbx3 Glut
Tcaim	4.87255e-08	-1.42594	-0.928089	-1.9238	0.00061589	8_ARH-PVp Tbx3 Glut
Tmem266	1.47076e-07	1.76375	2.46716	1.06035	0.00185904	8_ARH-PVp Tbx3 Glut
Tox	3.45009e-07	-1.0043	-0.51282	-1.49577	0.00436091	8_ARH-PVp Tbx3 Glut
Tsix	1.44382e-07	1.29637	2.00904	0.583703	0.00182498	8_ARH-PVp Tbx3 Glut
Unc5b	5.09144e-10	1.19501	1.66845	0.72157	6.43558e-06	8_ARH-PVp Tbx3 Glut
mt-Atp8	5.35748e-33	-1.24376	-0.983268	-1.50426	6.77185e-29	8_ARH-PVp Tbx3 Glut
3222401L13Rik	2.76557e-08	2.78036	3.45661	2.10411	0.000335961	9_ARH-PVp Tbx3 Glut
AY036118	1.17926e-10	-1.75398	-0.612574	-2.89539	1.43256e-06	9_ARH-PVp Tbx3 Glut
Actb	6.0246e-11	1.14444	1.45863	0.830253	7.31869e-07	9_ARH-PVp Tbx3 Glut
Cmss1	6.34372e-07	-1.12791	-0.558698	-1.69713	0.00770636	9_ARH-PVp Tbx3 Glut
Eda	8.69905e-08	4.12396	5.72375	2.52418	0.00105676	9_ARH-PVp Tbx3 Glut
Erbb4	2.12687e-08	1.73731	2.44142	1.0332	0.000258373	9_ARH-PVp Tbx3 Glut
Glra3	4.03962e-07	1.16554	1.66543	0.665648	0.00490733	9_ARH-PVp Tbx3 Glut
Gm42418	6.39994e-26	-1.56299	-1.29801	-1.82797	7.77465e-22	9_ARH-PVp Tbx3 Glut
Nr4a2	3.00045e-08	2.13084	4.00711	0.254568	0.000364494	9_ARH-PVp Tbx3 Glut
Pde4d	4.34574e-09	1.09348	1.42628	0.76069	5.27921e-05	9_ARH-PVp Tbx3 Glut
Pdyn	2.60061e-08	1.20868	1.73078	0.686585	0.000315922	9_ARH-PVp Tbx3 Glut
Ptpn5	6.9193e-08	2.13959	6.01993	-1.74075	0.000840557	9_ARH-PVp Tbx3 Glut
Trp53i11	7.57592e-07	1.69819	3.94349	-0.547108	0.00920323	9_ARH-PVp Tbx3 Glut
Ubl3	1.83134e-07	1.77518	4.36263	-0.812274	0.00222471	9_ARH-PVp Tbx3 Glut
Vegfa	4.63507e-08	3.83954	5.04002	2.63905	0.000563068	9_ARH-PVp Tbx3 Glut
mt-Atp8	8.47854e-08	-1.21828	-0.55407	-1.88249	0.00102997	9_ARH-PVp Tbx3 Glut
3222401L13Rik	1.12008e-22	2.07043	2.67871	1.46215	1.36661e-18	6_ARH-PVp Tbx3 Gaba
Actb	8.38995e-25	1.03843	1.54138	0.53547	1.02366e-20	6_ARH-PVp Tbx3 Gaba
Actr1b	7.02965e-08	1.15543	1.91633	0.394529	0.000857687	6_ARH-PVp Tbx3 Gaba
Camk1d	1.77474e-08	-1.53871	-1.02468	-2.05275	0.000216536	6_ARH-PVp Tbx3 Gaba
Cntnap5a	1.90955e-07	-2.35259	-1.55203	-3.15316	0.00232985	6_ARH-PVp Tbx3 Gaba
Exosc7	1.68811e-08	-1.1946	-0.786662	-1.60253	0.000205966	6_ARH-PVp Tbx3 Gaba
Gm42418	4.60657e-66	-1.18718	-1.06897	-1.30539	5.62048e-62	6_ARH-PVp Tbx3 Gaba
Hprt	4.2346e-09	1.10036	1.87239	0.328326	5.16663e-05	6_ARH-PVp Tbx3 Gaba
Kcnk9	4.45866e-13	2.37353	2.95382	1.79325	5.44001e-09	6_ARH-PVp Tbx3 Gaba
Odc1	4.64837e-07	1.26601	1.9473	0.584725	0.00567148	6_ARH-PVp Tbx3 Gaba
Pde7b	5.48428e-09	1.98425	2.59087	1.37764	6.69137e-05	6_ARH-PVp Tbx3 Gaba
Ptpn5	2.55946e-07	1.17201	1.8344	0.509617	0.0031228	6_ARH-PVp Tbx3 Gaba
Scn1a	7.19639e-09	1.35403	2.30773	0.400328	8.78031e-05	6_ARH-PVp Tbx3 Gaba
Slc5a5	2.2647e-11	1.57261	2.09599	1.04922	2.76316e-07	6_ARH-PVp Tbx3 Gaba
Syngr1	9.93815e-10	1.00244	2.01897	-0.0141008	1.21255e-05	6_ARH-PVp Tbx3 Gaba
Uba52	1.1241e-08	1.40465	2.1367	0.672605	0.000137152	6_ARH-PVp Tbx3 Gaba
Wrb	4.75102e-07	1.28679	2.21827	0.355305	0.00579672	6_ARH-PVp Tbx3 Gaba
Zfp445	8.68206e-17	-1.06735	-0.72706	-1.40764	1.0593e-12	6_ARH-PVp Tbx3 Gaba
1500009L16Rik	7.81131e-14	1.94741	4.09766	-0.202837	9.6665e-10	7_ARH-PVp Tbx3 Gaba
3222401L13Rik	8.0165e-12	2.1324	2.86102	1.40379	9.92042e-08	7_ARH-PVp Tbx3 Gaba
A330008L17Rik	1.98368e-11	2.69314	3.43274	1.95355	2.45481e-07	7_ARH-PVp Tbx3 Gaba
AC149090.1	2.06346e-08	1.08431	2.00277	0.165853	0.000255353	7_ARH-PVp Tbx3 Gaba
Ablim1	4.98857e-12	-1.78989	-1.03629	-2.54349	6.17335e-08	7_ARH-PVp Tbx3 Gaba
Adam10	5.02999e-10	1.4437	2.69031	0.197089	6.22461e-06	7_ARH-PVp Tbx3 Gaba
Adcy8	5.85152e-07	2.34779	3.18755	1.50802	0.00724126	7_ARH-PVp Tbx3 Gaba
Alkbh5	1.12563e-07	1.66719	2.83393	0.500442	0.00139297	7_ARH-PVp Tbx3 Gaba
Ar	5.19013e-09	2.14391	3.68408	0.603747	6.42278e-05	7_ARH-PVp Tbx3 Gaba
Arhgap6	1.18491e-08	-1.10864	-0.714116	-1.50317	0.000146632	7_ARH-PVp Tbx3 Gaba
Arl4c	2.33287e-10	1.16377	2.172	0.155529	2.88693e-06	7_ARH-PVp Tbx3 Gaba
Atp2c1	1.8924e-08	1.76795	3.62459	-0.0886813	0.000234184	7_ARH-PVp Tbx3 Gaba
Auts2	1.21457e-07	-1.58166	-0.845172	-2.31815	0.00150303	7_ARH-PVp Tbx3 Gaba
Bcl2	2.61319e-08	1.39262	2.10075	0.6845	0.000323382	7_ARH-PVp Tbx3 Gaba
Bhlhe41	1.07746e-08	1.7327	2.26123	1.20417	0.000133336	7_ARH-PVp Tbx3 Gaba
Btg1	1.22358e-09	1.5284	2.45735	0.59945	1.51418e-05	7_ARH-PVp Tbx3 Gaba
Cadm2	1.07191e-09	-1.20986	-0.837261	-1.58246	1.32648e-05	7_ARH-PVp Tbx3 Gaba
Ccdc192	3.48082e-10	1.74654	4.12326	-0.630174	4.30752e-06	7_ARH-PVp Tbx3 Gaba
Cdh10	7.32344e-07	-1.52053	-0.835212	-2.20584	0.00906276	7_ARH-PVp Tbx3 Gaba
Cdh8	3.00408e-13	2.19299	4.28985	0.0961382	3.71755e-09	7_ARH-PVp Tbx3 Gaba
Celf2	2.08157e-09	-1.07251	-0.723573	-1.42145	2.57594e-05	7_ARH-PVp Tbx3 Gaba
Chst11	2.75427e-12	1.17192	1.98721	0.35662	3.40841e-08	7_ARH-PVp Tbx3 Gaba
Chsy3	2.69229e-07	1.48451	2.50038	0.468631	0.00333171	7_ARH-PVp Tbx3 Gaba
Cmss1	1.44988e-10	-1.01437	-0.281481	-1.74727	1.79423e-06	7_ARH-PVp Tbx3 Gaba
Cntn4	5.50966e-08	-2.25603	-1.27849	-3.23356	0.000681821	7_ARH-PVp Tbx3 Gaba
Crabp1	3.55915e-10	1.81647	2.56282	1.07013	4.40445e-06	7_ARH-PVp Tbx3 Gaba
Creb3l2	6.47346e-07	1.74939	2.34446	1.15433	0.00801091	7_ARH-PVp Tbx3 Gaba
Csmd3	4.60885e-17	-1.38544	-0.95974	-1.81114	5.70345e-13	7_ARH-PVp Tbx3 Gaba
Cst3	3.08428e-07	1.12976	2.55762	-0.29809	0.00381679	7_ARH-PVp Tbx3 Gaba
Ctxn3	2.69116e-14	1.51513	3.03193	-0.00166338	3.33032e-10	7_ARH-PVp Tbx3 Gaba
Dab1	3.00359e-07	-1.63474	-1.00781	-2.26167	0.00371694	7_ARH-PVp Tbx3 Gaba
Dach2	2.91638e-07	-3.91748	-2.24975	-5.58521	0.00360902	7_ARH-PVp Tbx3 Gaba
Ddx3x	6.93232e-12	3.10768	6.13971	0.0756573	8.57875e-08	7_ARH-PVp Tbx3 Gaba
Dnajb9	1.71705e-08	2.2384	3.16925	1.30756	0.000212484	7_ARH-PVp Tbx3 Gaba
Dnajc10	1.71908e-07	1.8093	3.36007	0.258521	0.00212736	7_ARH-PVp Tbx3 Gaba
Dock11	6.16444e-08	-1.05026	-0.559736	-1.54078	0.00076285	7_ARH-PVp Tbx3 Gaba
Eda	7.26237e-13	2.70312	3.74871	1.65754	8.98718e-09	7_ARH-PVp Tbx3 Gaba
Eif4e	5.43839e-07	2.31152	5.96851	-1.34547	0.00673	7_ARH-PVp Tbx3 Gaba
Elfn1	1.55177e-07	1.69387	2.24687	1.14087	0.00192031	7_ARH-PVp Tbx3 Gaba
Epdr1	5.79678e-07	1.42305	3.18854	-0.342437	0.00717351	7_ARH-PVp Tbx3 Gaba
Exosc7	8.64936e-08	-1.35543	-0.771566	-1.93929	0.00107036	7_ARH-PVp Tbx3 Gaba
F730043M19Rik	6.65728e-13	2.60458	3.70277	1.50639	8.23838e-09	7_ARH-PVp Tbx3 Gaba
Gabrb2	5.23081e-14	-2.17524	-1.37159	-2.97888	6.47312e-10	7_ARH-PVp Tbx3 Gaba
Gfra1	3.22628e-18	2.38925	3.77708	1.00142	3.99252e-14	7_ARH-PVp Tbx3 Gaba
Glcci1	2.92783e-10	2.32488	3.82105	0.828714	3.62318e-06	7_ARH-PVp Tbx3 Gaba
Glra3	1.23212e-08	1.01035	1.45965	0.561043	0.000152474	7_ARH-PVp Tbx3 Gaba
Gm1604a	1.11946e-12	-1.59401	-0.923393	-2.26462	1.38533e-08	7_ARH-PVp Tbx3 Gaba
Gm19265	4.99233e-07	-2.18001	-0.663481	-3.69653	0.006178	7_ARH-PVp Tbx3 Gaba
Gm42418	2.00026e-29	-1.33053	-1.12324	-1.53783	2.47532e-25	7_ARH-PVp Tbx3 Gaba
Gns	1.51773e-10	3.62392	5.49776	1.75009	1.87819e-06	7_ARH-PVp Tbx3 Gaba
Greb1	2.30391e-13	3.03679	3.71726	2.35632	2.85108e-09	7_ARH-PVp Tbx3 Gaba
H2-Q2	5.62148e-10	2.25902	3.01285	1.5052	6.95658e-06	7_ARH-PVp Tbx3 Gaba
Hcn1	1.90027e-15	1.52467	2.32081	0.728531	2.35158e-11	7_ARH-PVp Tbx3 Gaba
Hprt	3.32277e-08	2.56878	5.29491	-0.15735	0.000411193	7_ARH-PVp Tbx3 Gaba
Hspa13	3.15235e-08	1.09431	2.01019	0.178434	0.000390103	7_ARH-PVp Tbx3 Gaba
Hspa5	3.58492e-11	1.65396	3.46187	-0.153949	4.43634e-07	7_ARH-PVp Tbx3 Gaba
Il1rapl2	1.09115e-07	2.6805	3.95074	1.41025	0.0013503	7_ARH-PVp Tbx3 Gaba
Inhbb	2.37987e-15	2.52656	3.69548	1.35765	2.94509e-11	7_ARH-PVp Tbx3 Gaba
Ipo5	1.68778e-11	1.66901	2.97332	0.364706	2.08862e-07	7_ARH-PVp Tbx3 Gaba
Irs2	8.7257e-08	1.29304	2.30082	0.285271	0.0010798	7_ARH-PVp Tbx3 Gaba
Kcnh7	8.03339e-11	-1.42505	-0.634668	-2.21544	9.94132e-07	7_ARH-PVp Tbx3 Gaba
Kcnh8	6.47775e-09	2.42029	3.11663	1.72396	8.01621e-05	7_ARH-PVp Tbx3 Gaba
Kcnk2	6.42377e-08	1.53688	2.6751	0.398658	0.000794942	7_ARH-PVp Tbx3 Gaba
Kctd16	1.90806e-11	-2.84526	-1.63213	-4.05839	2.36122e-07	7_ARH-PVp Tbx3 Gaba
Klhl9	5.10177e-07	1.07349	2.25004	-0.103063	0.00631343	7_ARH-PVp Tbx3 Gaba
Lamp1	1.60716e-08	1.45508	3.60151	-0.69135	0.000198886	7_ARH-PVp Tbx3 Gaba
Lars2	7.46772e-12	-1.3685	-0.592684	-2.14431	9.24131e-08	7_ARH-PVp Tbx3 Gaba
Lrrtm4	5.85938e-09	-3.61874	-1.48247	-5.75501	7.25098e-05	7_ARH-PVp Tbx3 Gaba
Man1a	4.6694e-10	2.41157	3.47921	1.34393	5.77838e-06	7_ARH-PVp Tbx3 Gaba
March1	2.03996e-19	-3.25487	-0.519727	-5.99001	2.52445e-15	7_ARH-PVp Tbx3 Gaba
Matn2	1.06486e-07	1.35486	1.99027	0.719462	0.00131776	7_ARH-PVp Tbx3 Gaba
Mindy2	1.7043e-07	1.44023	2.98424	-0.10377	0.00210907	7_ARH-PVp Tbx3 Gaba
Mir99ahg	7.60922e-12	-1.03994	-0.387642	-1.69223	9.4164e-08	7_ARH-PVp Tbx3 Gaba
Mme	1.10576e-10	1.26927	2.21014	0.328404	1.36837e-06	7_ARH-PVp Tbx3 Gaba
Net1	7.96236e-07	1.72837	2.37057	1.08617	0.00985342	7_ARH-PVp Tbx3 Gaba
Nhlh2	5.66521e-31	3.12013	5.17669	1.06357	7.01069e-27	7_ARH-PVp Tbx3 Gaba
Nlk	8.36156e-15	1.15896	1.75744	0.560472	1.03474e-10	7_ARH-PVp Tbx3 Gaba
Nrip1	6.76982e-09	1.61562	2.39861	0.832626	8.37766e-05	7_ARH-PVp Tbx3 Gaba
Olfm2	4.20991e-12	1.79302	2.91344	0.67261	5.20976e-08	7_ARH-PVp Tbx3 Gaba
Ostc	6.94341e-07	1.49587	2.62866	0.363087	0.00859247	7_ARH-PVp Tbx3 Gaba
Oxtr	4.61313e-10	1.22389	2.26123	0.18656	5.70875e-06	7_ARH-PVp Tbx3 Gaba
P4hb	4.8616e-11	3.01457	4.62799	1.40116	6.01623e-07	7_ARH-PVp Tbx3 Gaba
Pcgf5	3.04686e-10	1.71248	3.67469	-0.249727	3.77048e-06	7_ARH-PVp Tbx3 Gaba
Pcsk6	2.00369e-09	2.65338	3.4438	1.86295	2.47957e-05	7_ARH-PVp Tbx3 Gaba
Pde2a	1.37823e-08	-1.96947	-1.36863	-2.57031	0.000170556	7_ARH-PVp Tbx3 Gaba
Pde7b	4.75528e-09	2.1408	2.81309	1.46852	5.88466e-05	7_ARH-PVp Tbx3 Gaba
Pdia3	1.68565e-07	2.27668	3.79326	0.760093	0.00208599	7_ARH-PVp Tbx3 Gaba
Pgr	9.77096e-19	1.34414	1.75162	0.936645	1.20916e-14	7_ARH-PVp Tbx3 Gaba
Pou3f1	8.00018e-24	3.02714	5.67726	0.377018	9.90023e-20	7_ARH-PVp Tbx3 Gaba
Prok2	3.26545e-07	1.39738	1.98409	0.810661	0.00404099	7_ARH-PVp Tbx3 Gaba
Prr16	1.84709e-09	-2.33518	-1.38181	-3.28855	2.28578e-05	7_ARH-PVp Tbx3 Gaba
Pvt1	4.19188e-07	1.54691	2.21457	0.879237	0.00518746	7_ARH-PVp Tbx3 Gaba
Rbms3	5.08145e-17	1.49679	1.99724	0.996337	6.28829e-13	7_ARH-PVp Tbx3 Gaba
Rmst	4.57015e-11	2.39408	3.80394	0.984215	5.65555e-07	7_ARH-PVp Tbx3 Gaba
Robo1	3.15635e-13	-3.76036	-2.61645	-4.90427	3.90598e-09	7_ARH-PVp Tbx3 Gaba
Ror2	1.58005e-17	3.92014	4.66704	3.17325	1.95531e-13	7_ARH-PVp Tbx3 Gaba
Rraga	5.11462e-08	2.29413	3.57594	1.01233	0.000632934	7_ARH-PVp Tbx3 Gaba
Rreb1	3.64747e-07	1.49918	2.22245	0.775913	0.00451374	7_ARH-PVp Tbx3 Gaba
Rxfp1	1.351e-16	3.30736	4.41292	2.2018	1.67186e-12	7_ARH-PVp Tbx3 Gaba
Rybp	5.04362e-10	1.84681	4.31677	-0.623142	6.24148e-06	7_ARH-PVp Tbx3 Gaba
Scn5a	2.80426e-07	1.707	2.30905	1.10495	0.00347027	7_ARH-PVp Tbx3 Gaba
Selenok	7.97747e-09	2.56286	5.22288	-0.0971631	9.87212e-05	7_ARH-PVp Tbx3 Gaba
Sema5b	7.70545e-14	2.1088	2.98102	1.23659	9.5355e-10	7_ARH-PVp Tbx3 Gaba
Shisal2a	1.22478e-08	1.99036	2.69542	1.28531	0.000151567	7_ARH-PVp Tbx3 Gaba
Siah3	7.85138e-07	1.66556	2.2652	1.06593	0.00971608	7_ARH-PVp Tbx3 Gaba
Slc12a2	9.73148e-08	1.74008	2.68646	0.793704	0.00120427	7_ARH-PVp Tbx3 Gaba
Slc25a1	3.79537e-07	1.08479	1.89623	0.273345	0.00469677	7_ARH-PVp Tbx3 Gaba
Spcs2	4.68969e-08	1.20364	3.00975	-0.602476	0.000580349	7_ARH-PVp Tbx3 Gaba
Ssbp2	5.6297e-10	-1.11316	-0.64629	-1.58002	6.96675e-06	7_ARH-PVp Tbx3 Gaba
Surf4	6.76727e-07	1.33186	2.23186	0.431861	0.00837449	7_ARH-PVp Tbx3 Gaba
Syt1	4.97063e-09	-1.06064	-0.736801	-1.38447	6.15115e-05	7_ARH-PVp Tbx3 Gaba
Tafa1	4.12108e-14	3.38813	4.18048	2.59579	5.09984e-10	7_ARH-PVp Tbx3 Gaba
Tcf4	3.47912e-16	2.32443	4.1202	0.528657	4.30541e-12	7_ARH-PVp Tbx3 Gaba
Tenm2	7.80162e-14	-1.43917	-1.03595	-1.84239	9.65451e-10	7_ARH-PVp Tbx3 Gaba
Tmed7	4.75917e-08	1.53274	2.77481	0.290673	0.000588947	7_ARH-PVp Tbx3 Gaba
Tmem215	7.58453e-24	2.75989	3.67392	1.84587	9.38585e-20	7_ARH-PVp Tbx3 Gaba
Tmem266	1.86864e-07	2.20037	2.98844	1.4123	0.00231244	7_ARH-PVp Tbx3 Gaba
Tmem28	1.31746e-07	1.35027	1.85983	0.840711	0.00163036	7_ARH-PVp Tbx3 Gaba
Tox	4.98436e-09	-2.00975	-1.18032	-2.83918	6.16815e-05	7_ARH-PVp Tbx3 Gaba
Tprgl	1.82374e-08	2.29	4.11045	0.469537	0.000225688	7_ARH-PVp Tbx3 Gaba
Traf5	2.64826e-07	1.77063	2.3865	1.15475	0.00327722	7_ARH-PVp Tbx3 Gaba
Trib2	6.10172e-07	1.13227	1.64847	0.616067	0.00755088	7_ARH-PVp Tbx3 Gaba
Trp53i11	8.86638e-16	2.46501	3.33236	1.59766	1.09721e-11	7_ARH-PVp Tbx3 Gaba
Tspan13	4.40497e-19	1.00537	1.26385	0.746895	5.45116e-15	7_ARH-PVp Tbx3 Gaba
Txndc5	2.77968e-07	1.48918	2.49531	0.483045	0.00343985	7_ARH-PVp Tbx3 Gaba
Unc5b	4.49033e-09	1.25528	1.87459	0.635971	5.55679e-05	7_ARH-PVp Tbx3 Gaba
Utrn	3.51979e-08	-1.08504	-0.564717	-1.60536	0.000435574	7_ARH-PVp Tbx3 Gaba
Vegfa	3.75219e-07	1.81238	2.46437	1.16039	0.00464334	7_ARH-PVp Tbx3 Gaba
Vsnl1	3.91945e-07	-1.0733	-0.607139	-1.53947	0.00485032	7_ARH-PVp Tbx3 Gaba
Zfas1	7.86275e-16	1.27673	1.71934	0.834117	9.73015e-12	7_ARH-PVp Tbx3 Gaba
Znrf2	7.03744e-08	2.21096	3.13788	1.28403	0.000870884	7_ARH-PVp Tbx3 Gaba
3222401L13Rik	2.11041e-19	2.27228	2.76489	1.77966	2.52996e-15	60_TMd Foxd2 Gaba
9530059O14Rik	2.14307e-10	-1.3793	-0.86772	-1.89089	2.56911e-06	60_TMd Foxd2 Gaba
AY036118	7.15704e-12	-1.24089	-0.438969	-2.04282	8.57986e-08	60_TMd Foxd2 Gaba
Adamts6	7.44749e-12	2.04133	2.70011	1.38254	8.92805e-08	60_TMd Foxd2 Gaba
Aldoc	1.00908e-07	1.38415	2.00986	0.758443	0.00120968	60_TMd Foxd2 Gaba
Ar	5.91914e-07	1.62383	2.23087	1.01679	0.00709586	60_TMd Foxd2 Gaba
Arl8a	3.21607e-10	1.08105	2.0229	0.139205	3.85542e-06	60_TMd Foxd2 Gaba
Cdh12	4.94196e-12	-2.29673	-1.67063	-2.92282	5.92442e-08	60_TMd Foxd2 Gaba
Cdh13	2.30072e-10	-2.11478	-1.47817	-2.75138	2.75811e-06	60_TMd Foxd2 Gaba
Cirbp	3.13499e-07	1.16452	1.73967	0.58936	0.00375822	60_TMd Foxd2 Gaba
Cmss1	2.49047e-14	-1.08846	-0.576175	-1.60075	2.98558e-10	60_TMd Foxd2 Gaba
Cntn5	3.70085e-11	-2.14058	-1.47679	-2.80437	4.43658e-07	60_TMd Foxd2 Gaba
Copg1	1.42598e-09	1.30159	2.18392	0.419266	1.70947e-05	60_TMd Foxd2 Gaba
Exosc2	2.90736e-07	1.10663	1.57687	0.636391	0.00348534	60_TMd Foxd2 Gaba
Exosc7	1.56603e-08	-1.55158	-1.03311	-2.07006	0.000187735	60_TMd Foxd2 Gaba
Fam114a1	2.09108e-07	1.35297	1.87736	0.82858	0.00250679	60_TMd Foxd2 Gaba
Fos	2.44774e-08	-1.13576	-0.584434	-1.68709	0.000293435	60_TMd Foxd2 Gaba
Fras1	1.0156e-08	1.58231	2.18307	0.981557	0.00012175	60_TMd Foxd2 Gaba
Gab2	6.93458e-11	-1.29838	-0.754744	-1.84202	8.31318e-07	60_TMd Foxd2 Gaba
Got1	4.57402e-07	1.05187	1.63571	0.46802	0.00548334	60_TMd Foxd2 Gaba
Hrh3	1.42541e-13	2.0101	2.66257	1.35763	1.70878e-09	60_TMd Foxd2 Gaba
Lars2	8.26504e-09	-1.31708	-0.811876	-1.82229	9.90813e-05	60_TMd Foxd2 Gaba
Lpp	4.87905e-12	-1.34731	-0.630025	-2.06459	5.849e-08	60_TMd Foxd2 Gaba
Lrrn3	7.54703e-08	-1.37656	-0.876606	-1.87651	0.000904738	60_TMd Foxd2 Gaba
March1	5.30038e-12	-2.25646	-1.63099	-2.88193	6.3541e-08	60_TMd Foxd2 Gaba
Mdh2	7.88213e-10	1.55644	2.21192	0.900956	9.44909e-06	60_TMd Foxd2 Gaba
Myo16	9.30416e-11	-2.00668	-1.34912	-2.66424	1.11538e-06	60_TMd Foxd2 Gaba
Ncam2	3.58072e-10	1.67094	3.09573	0.246152	4.29257e-06	60_TMd Foxd2 Gaba
Nos1	4.16918e-07	1.2704	1.77644	0.764355	0.00499801	60_TMd Foxd2 Gaba
Nr3c2	5.6816e-09	1.35968	2.02242	0.696938	6.81111e-05	60_TMd Foxd2 Gaba
Pcdhb14	1.85481e-07	1.22429	1.73437	0.71421	0.00222355	60_TMd Foxd2 Gaba
Pcdhb7	1.4873e-09	1.17937	1.66154	0.6972	1.78297e-05	60_TMd Foxd2 Gaba
Pde3a	3.85213e-12	-2.28158	-1.49085	-3.07231	4.61793e-08	60_TMd Foxd2 Gaba
Plekhb2	1.16349e-10	1.2284	2.86041	-0.403612	1.3948e-06	60_TMd Foxd2 Gaba
Plppr1	3.07228e-09	-1.12314	-0.680711	-1.56558	3.68305e-05	60_TMd Foxd2 Gaba
Rspo2	2.20768e-09	1.71962	2.30841	1.13083	2.64657e-05	60_TMd Foxd2 Gaba
Sfmbt2	7.61822e-10	-1.86597	-1.13975	-2.5922	9.13272e-06	60_TMd Foxd2 Gaba
Snhg9	1.95373e-11	1.48611	1.96336	1.00886	2.34213e-07	60_TMd Foxd2 Gaba
Sox5	8.86849e-15	-2.06822	-1.4624	-2.67404	1.06315e-10	60_TMd Foxd2 Gaba
Spaca6	1.18058e-07	-1.05415	-0.550817	-1.55749	0.00141528	60_TMd Foxd2 Gaba
Tcaim	1.77545e-07	-1.1527	-0.685831	-1.61957	0.00212841	60_TMd Foxd2 Gaba
Tiam1	2.37489e-12	-1.22689	-0.677328	-1.77646	2.84701e-08	60_TMd Foxd2 Gaba
Tmcc3	7.82098e-08	-1.01446	-0.549372	-1.47955	0.00093758	60_TMd Foxd2 Gaba
Tmem158	5.81357e-15	-1.75042	-1.20825	-2.29259	6.96931e-11	60_TMd Foxd2 Gaba
Tmem163	1.12453e-12	1.34023	1.95043	0.73003	1.34809e-08	60_TMd Foxd2 Gaba
Tmem176a	5.71021e-09	-1.66303	-1.11905	-2.207	6.8454e-05	60_TMd Foxd2 Gaba
Tmem176b	2.46962e-15	-2.15741	-1.62999	-2.68483	2.96057e-11	60_TMd Foxd2 Gaba
Tmem200a	1.11454e-11	-1.74686	-0.989617	-2.5041	1.33611e-07	60_TMd Foxd2 Gaba
Tprgl	4.86532e-07	1.45329	2.43606	0.470523	0.00583255	60_TMd Foxd2 Gaba
Uba52	3.2765e-12	1.67939	2.40489	0.95388	3.92787e-08	60_TMd Foxd2 Gaba
Zfp933	4.75531e-08	-1.08539	-0.619818	-1.55097	0.000570066	60_TMd Foxd2 Gaba
Zkscan7	1.72315e-12	-2.38744	-1.57694	-3.19795	2.06572e-08	60_TMd Foxd2 Gaba
3222401L13Rik	1.04336e-24	1.83582	2.40057	1.27107	1.29001e-20	62_TU-ARH Otp Six6 Gaba
AY036118	3.7748e-19	-1.14865	-0.730018	-1.56729	4.66716e-15	62_TU-ARH Otp Six6 Gaba
Acly	2.54899e-10	1.73027	2.69479	0.765753	3.15157e-06	62_TU-ARH Otp Six6 Gaba
Actb	1.15356e-32	1.07356	1.24335	0.903768	1.42626e-28	62_TU-ARH Otp Six6 Gaba
Adgrl2	8.50334e-10	-1.63687	-1.12841	-2.14534	1.05135e-05	62_TU-ARH Otp Six6 Gaba
Arhgap1	4.72342e-07	1.07331	1.84318	0.303448	0.00584003	62_TU-ARH Otp Six6 Gaba
Arnt2	1.12756e-10	1.74899	2.86132	0.63665	1.39412e-06	62_TU-ARH Otp Six6 Gaba
Arntl	2.56151e-07	-1.28741	-0.853937	-1.72088	0.00316706	62_TU-ARH Otp Six6 Gaba
Arxes2	5.19146e-07	1.02098	2.04766	-0.00571229	0.00641872	62_TU-ARH Otp Six6 Gaba
Bcl11a	1.06878e-09	-2.38161	-1.42405	-3.33918	1.32144e-05	62_TU-ARH Otp Six6 Gaba
Bcl11b	1.10568e-09	-2.52956	-1.56466	-3.49445	1.36707e-05	62_TU-ARH Otp Six6 Gaba
Cacna1i	1.61064e-07	1.30791	1.89622	0.719599	0.0019914	62_TU-ARH Otp Six6 Gaba
Cdh13	6.65268e-07	-1.51185	-0.989309	-2.03438	0.00822538	62_TU-ARH Otp Six6 Gaba
Cirbp	8.37014e-09	1.13838	1.75682	0.519939	0.000103488	62_TU-ARH Otp Six6 Gaba
Cmss1	1.51162e-26	-1.3896	-0.863008	-1.91619	1.86897e-22	62_TU-ARH Otp Six6 Gaba
Cntfr	2.56796e-07	1.20582	2.00331	0.408322	0.00317503	62_TU-ARH Otp Six6 Gaba
Cntn6	1.39451e-07	-1.62582	-1.11427	-2.13736	0.00172417	62_TU-ARH Otp Six6 Gaba
Col25a1	3.70627e-12	-3.10322	-2.25813	-3.94831	4.58243e-08	62_TU-ARH Otp Six6 Gaba
Cpeb1	6.43201e-07	1.37459	2.11393	0.635241	0.00795254	62_TU-ARH Otp Six6 Gaba
Cxxc5	6.73759e-07	1.36151	1.84263	0.880393	0.00833035	62_TU-ARH Otp Six6 Gaba
Dcc	3.18307e-12	-2.23469	-1.21849	-3.25088	3.93554e-08	62_TU-ARH Otp Six6 Gaba
Dscaml1	3.50788e-10	-1.98156	-1.26797	-2.69515	4.33714e-06	62_TU-ARH Otp Six6 Gaba
Efhd2	1.33408e-09	1.72715	2.84717	0.607141	1.64946e-05	62_TU-ARH Otp Six6 Gaba
Efnb2	3.34073e-08	-1.01045	-0.602809	-1.41808	0.000413048	62_TU-ARH Otp Six6 Gaba
Fgfr1	9.62179e-11	1.54214	2.64693	0.437359	1.18964e-06	62_TU-ARH Otp Six6 Gaba
Frmd3	5.47723e-10	-1.28529	-0.842196	-1.72838	6.77204e-06	62_TU-ARH Otp Six6 Gaba
Gm30382	6.93206e-07	-1.69324	-0.993246	-2.39323	0.00857081	62_TU-ARH Otp Six6 Gaba
Gm42418	1.6963e-66	-1.30187	-1.16694	-1.4368	2.09731e-62	62_TU-ARH Otp Six6 Gaba
Gm50423	7.02059e-08	1.13984	1.79291	0.486769	0.000868025	62_TU-ARH Otp Six6 Gaba
Gpm6b	3.20007e-07	-1.34245	-0.720708	-1.96419	0.00395657	62_TU-ARH Otp Six6 Gaba
Gpx3	6.01393e-11	1.6256	2.60339	0.647802	7.43562e-07	62_TU-ARH Otp Six6 Gaba
Greb1	6.19245e-12	1.36245	1.76177	0.963126	7.65634e-08	62_TU-ARH Otp Six6 Gaba
Grik1	1.99473e-07	-2.09019	-1.26169	-2.91869	0.00246629	62_TU-ARH Otp Six6 Gaba
Hmgcr	2.12832e-09	1.5204	2.14474	0.89605	2.63146e-05	62_TU-ARH Otp Six6 Gaba
Hmgcs1	2.63103e-09	1.10901	1.78822	0.429813	3.253e-05	62_TU-ARH Otp Six6 Gaba
Idi1	2.67526e-08	1.21974	1.62578	0.813705	0.000330769	62_TU-ARH Otp Six6 Gaba
Igfbp3	2.86235e-07	1.14283	1.60849	0.677178	0.00353901	62_TU-ARH Otp Six6 Gaba
Insig1	5.32925e-08	1.24519	1.63412	0.856258	0.000658909	62_TU-ARH Otp Six6 Gaba
Kcnk3	3.59703e-07	1.61962	2.19312	1.04612	0.00444737	62_TU-ARH Otp Six6 Gaba
Kcnk9	2.66465e-17	2.51588	3.14994	1.88183	3.29457e-13	62_TU-ARH Otp Six6 Gaba
Kcnn2	4.89231e-07	-1.35934	-0.873462	-1.84523	0.00604885	62_TU-ARH Otp Six6 Gaba
Kcnt2	1.31091e-07	-1.90028	-1.27953	-2.52103	0.00162081	62_TU-ARH Otp Six6 Gaba
Klhl9	4.13058e-07	1.24605	2.15964	0.332458	0.00510705	62_TU-ARH Otp Six6 Gaba
Kmt2d	1.16452e-08	1.48005	1.91011	1.04999	0.000143981	62_TU-ARH Otp Six6 Gaba
Kpnb1	3.91384e-08	1.90835	3.25399	0.5627	0.000483908	62_TU-ARH Otp Six6 Gaba
Maob	3.20695e-07	1.41696	1.89656	0.937354	0.00396508	62_TU-ARH Otp Six6 Gaba
Msmo1	3.63395e-07	1.43125	2.08508	0.777417	0.00449302	62_TU-ARH Otp Six6 Gaba
Ncam2	8.27296e-08	-1.78922	-1.16748	-2.41096	0.00102287	62_TU-ARH Otp Six6 Gaba
Nckap5	1.45002e-08	-1.16658	-0.751859	-1.5813	0.00017928	62_TU-ARH Otp Six6 Gaba
Ndrg1	7.29935e-08	1.24224	1.62551	0.858971	0.000902492	62_TU-ARH Otp Six6 Gaba
Necap1	2.81848e-09	1.0602	2.8953	-0.774909	3.48477e-05	62_TU-ARH Otp Six6 Gaba
Nefl	5.78477e-08	1.6306	2.47024	0.790961	0.000715229	62_TU-ARH Otp Six6 Gaba
Npas3	1.96475e-08	-1.66312	-1.14741	-2.17882	0.000242922	62_TU-ARH Otp Six6 Gaba
Ntng1	1.27085e-08	-2.12466	-1.34703	-2.90229	0.000157128	62_TU-ARH Otp Six6 Gaba
Nudt11	1.33397e-07	1.11717	1.95858	0.275767	0.00164932	62_TU-ARH Otp Six6 Gaba
Paip1	2.72279e-07	1.08879	1.83127	0.346314	0.00336645	62_TU-ARH Otp Six6 Gaba
Pcbd1	8.14875e-11	1.97732	2.63407	1.32057	1.00751e-06	62_TU-ARH Otp Six6 Gaba
Pnoc	7.7425e-08	1.57478	2.05364	1.09592	0.000957283	62_TU-ARH Otp Six6 Gaba
Prox1os	6.2466e-07	-1.8699	-0.535745	-3.20405	0.0077233	62_TU-ARH Otp Six6 Gaba
Prune2	3.24824e-07	1.04049	1.8471	0.233892	0.00401613	62_TU-ARH Otp Six6 Gaba
Ptprg	4.99437e-15	-1.77324	-1.27561	-2.27088	6.17504e-11	62_TU-ARH Otp Six6 Gaba
Qdpr	2.03803e-08	1.60485	2.36336	0.846339	0.000251982	62_TU-ARH Otp Six6 Gaba
Rasd2	2.5116e-09	1.32634	2.06711	0.585568	3.10535e-05	62_TU-ARH Otp Six6 Gaba
Rspo1	7.70791e-10	1.81274	2.32332	1.30216	9.53006e-06	62_TU-ARH Otp Six6 Gaba
Scd2	1.50447e-15	1.06901	2.09173	0.0462967	1.86013e-11	62_TU-ARH Otp Six6 Gaba
Scg2	5.88119e-09	1.94332	3.99884	-0.1122	7.2715e-05	62_TU-ARH Otp Six6 Gaba
Sema5a	3.14732e-07	-1.48459	-0.971755	-1.99744	0.00389135	62_TU-ARH Otp Six6 Gaba
Setbp1	1.72475e-11	-1.19969	-0.776237	-1.62314	2.13248e-07	62_TU-ARH Otp Six6 Gaba
Slc24a4	4.4522e-07	-2.03766	-0.855378	-3.21995	0.0055047	62_TU-ARH Otp Six6 Gaba
Slit3	6.40709e-11	-2.11045	-1.46031	-2.76058	7.92173e-07	62_TU-ARH Otp Six6 Gaba
Smim1	4.30685e-07	1.38384	1.79454	0.973136	0.00532499	62_TU-ARH Otp Six6 Gaba
Sntb1	2.61582e-07	-1.85534	-1.09354	-2.61714	0.0032342	62_TU-ARH Otp Six6 Gaba
Srebf2	7.88281e-12	1.11334	1.75407	0.472614	9.7463e-08	62_TU-ARH Otp Six6 Gaba
Srxn1	1.04949e-07	1.52575	2.17157	0.879931	0.00129759	62_TU-ARH Otp Six6 Gaba
St6galnac5	2.13977e-10	-1.93274	-1.38618	-2.4793	2.64561e-06	62_TU-ARH Otp Six6 Gaba
Stard4	3.8367e-07	1.32275	1.73723	0.90826	0.0047437	62_TU-ARH Otp Six6 Gaba
Syt17	2.35134e-07	1.66088	2.1874	1.13436	0.0029072	62_TU-ARH Otp Six6 Gaba
Tcta	1.68839e-07	1.01143	1.32221	0.700652	0.00208753	62_TU-ARH Otp Six6 Gaba
Thsd7b	1.7333e-08	-1.97399	-1.34953	-2.59845	0.000214305	62_TU-ARH Otp Six6 Gaba
Trp53i11	1.43816e-07	1.17436	1.73233	0.616387	0.00177814	62_TU-ARH Otp Six6 Gaba
Tshz2	1.06332e-12	-1.15055	-0.320164	-1.98093	1.31469e-08	62_TU-ARH Otp Six6 Gaba
Uba52	3.34828e-16	1.4937	2.36234	0.625062	4.13981e-12	62_TU-ARH Otp Six6 Gaba
Whrn	2.56326e-09	-1.25775	-0.855225	-1.66027	3.16922e-05	62_TU-ARH Otp Six6 Gaba
Xist	6.29298e-19	1.17645	1.93472	0.418177	7.78064e-15	62_TU-ARH Otp Six6 Gaba
Zdhhc3	2.67875e-07	-1.10713	-0.738565	-1.47569	0.00331201	62_TU-ARH Otp Six6 Gaba
Zfhx3	4.51917e-07	2.19634	3.19835	1.19434	0.0055875	62_TU-ARH Otp Six6 Gaba
Zfp536	3.21877e-09	-2.24565	-1.32604	-3.16526	3.97969e-05	62_TU-ARH Otp Six6 Gaba
mt-Atp8	7.66825e-33	-1.22154	-0.830878	-1.61221	9.48103e-29	62_TU-ARH Otp Six6 Gaba
3222401L13Rik	1.20078e-21	2.90755	3.83711	1.97799	1.51034e-17	63_TU-ARH Otp Six6 Gaba
9630014M24Rik	2.44911e-21	-4.6012	-3.41394	-5.78847	3.08048e-17	63_TU-ARH Otp Six6 Gaba
AY036118	1.09115e-14	-1.22647	-0.818899	-1.63403	1.37245e-10	63_TU-ARH Otp Six6 Gaba
Adamtsl3	1.0388e-08	-3.11092	-1.74003	-4.48182	0.00013066	63_TU-ARH Otp Six6 Gaba
Adcy2	4.03849e-07	-1.65395	-1.04934	-2.25855	0.00507961	63_TU-ARH Otp Six6 Gaba
Adgrg6	1.5593e-08	-3.0063	-1.7683	-4.2443	0.000196129	63_TU-ARH Otp Six6 Gaba
Ar	1.43679e-07	1.46895	3.10704	-0.169138	0.0018072	63_TU-ARH Otp Six6 Gaba
Arhgap10	6.26471e-08	-2.21936	-1.1299	-3.30882	0.000787975	63_TU-ARH Otp Six6 Gaba
Arhgef28	2.06129e-11	-1.02147	-0.640757	-1.40218	2.59269e-07	63_TU-ARH Otp Six6 Gaba
Asxl3	6.2119e-19	-2.56579	-1.77512	-3.35647	7.81333e-15	63_TU-ARH Otp Six6 Gaba
Atp10a	4.75825e-11	-1.21622	-0.611071	-1.82136	5.98493e-07	63_TU-ARH Otp Six6 Gaba
Atp7a	7.4895e-08	-1.3786	-0.663178	-2.09402	0.000942029	63_TU-ARH Otp Six6 Gaba
B2m	4.97736e-07	1.09092	1.68933	0.492509	0.00626053	63_TU-ARH Otp Six6 Gaba
Bach2	2.14004e-10	-1.87592	-1.21773	-2.53412	2.69175e-06	63_TU-ARH Otp Six6 Gaba
Bhlhe40	1.77929e-09	1.62658	2.73775	0.515421	2.23799e-05	63_TU-ARH Otp Six6 Gaba
Bhlhe41	6.49984e-09	1.71893	2.21676	1.22109	8.17549e-05	63_TU-ARH Otp Six6 Gaba
Btg2	1.65673e-07	-2.31357	-1.54307	-3.08406	0.00208384	63_TU-ARH Otp Six6 Gaba
Btg3	3.26462e-15	-1.64319	-0.806377	-2.47999	4.10624e-11	63_TU-ARH Otp Six6 Gaba
Camk1d	6.27822e-12	-2.25508	-1.51454	-2.99563	7.89675e-08	63_TU-ARH Otp Six6 Gaba
Car10	3.43216e-17	-1.11251	-0.874577	-1.35045	4.31697e-13	63_TU-ARH Otp Six6 Gaba
Ccnd1	2.48787e-08	-1.21742	0.158459	-2.5933	0.000312925	63_TU-ARH Otp Six6 Gaba
Ccnd2	5.82641e-17	-2.88013	0.347041	-6.1073	7.32846e-13	63_TU-ARH Otp Six6 Gaba
Cmss1	1.51559e-12	-1.74445	-0.506306	-2.9826	1.90631e-08	63_TU-ARH Otp Six6 Gaba
Cnr1	1.57975e-14	2.71139	3.50132	1.92146	1.98701e-10	63_TU-ARH Otp Six6 Gaba
Col19a1	2.07767e-09	2.89025	3.85918	1.92133	2.6133e-05	63_TU-ARH Otp Six6 Gaba
Cpne8	1.45187e-09	2.22374	2.86305	1.58443	1.82617e-05	63_TU-ARH Otp Six6 Gaba
Dbp	1.25851e-09	2.19892	2.73458	1.66326	1.58296e-05	63_TU-ARH Otp Six6 Gaba
Elmod1	1.50343e-08	1.13675	2.3489	-0.0753922	0.000189102	63_TU-ARH Otp Six6 Gaba
Epha3	3.14273e-08	2.99784	4.06619	1.92948	0.000395292	63_TU-ARH Otp Six6 Gaba
Epha5	4.99598e-14	2.62627	4.5989	0.653635	6.28394e-10	63_TU-ARH Otp Six6 Gaba
Ezr	3.58457e-10	-2.07087	-1.44067	-2.70107	4.50867e-06	63_TU-ARH Otp Six6 Gaba
Filip1	1.86249e-07	-1.04383	-0.644697	-1.44296	0.00234263	63_TU-ARH Otp Six6 Gaba
Foxo1	1.23817e-16	-1.57817	-0.943692	-2.21266	1.55737e-12	63_TU-ARH Otp Six6 Gaba
Fstl5	8.26892e-08	-2.41565	-1.54576	-3.28555	0.00104006	63_TU-ARH Otp Six6 Gaba
Gab1	1.92028e-07	-2.36513	-1.6135	-3.11676	0.00241533	63_TU-ARH Otp Six6 Gaba
Glra3	4.78268e-09	2.17975	2.74266	1.61683	6.01566e-05	63_TU-ARH Otp Six6 Gaba
Gm10076	4.33113e-07	-1.04216	-0.0652276	-2.0191	0.00544769	63_TU-ARH Otp Six6 Gaba
Gm42418	5.77845e-50	-1.34126	-1.19012	-1.4924	7.26814e-46	63_TU-ARH Otp Six6 Gaba
Gm5820	6.02374e-07	-2.08998	-0.697909	-3.48206	0.00757666	63_TU-ARH Otp Six6 Gaba
Gng4	2.20136e-08	-1.84837	-1.20172	-2.49503	0.000276888	63_TU-ARH Otp Six6 Gaba
Gpr88	1.34931e-07	1.66642	2.4714	0.861441	0.00169716	63_TU-ARH Otp Six6 Gaba
Grik1	1.94013e-12	-3.43913	-2.49594	-4.38233	2.4403e-08	63_TU-ARH Otp Six6 Gaba
Grm8	6.04415e-09	-3.11955	-2.14069	-4.09841	7.60234e-05	63_TU-ARH Otp Six6 Gaba
Gt(ROSA)26Sor	1.37541e-10	1.1345	1.90664	0.362363	1.72999e-06	63_TU-ARH Otp Six6 Gaba
Hdac9	4.02788e-08	-1.26282	-0.820801	-1.70483	0.000506627	63_TU-ARH Otp Six6 Gaba
Hrh3	6.98355e-10	1.78353	3.1245	0.442563	8.78391e-06	63_TU-ARH Otp Six6 Gaba
Hs3st5	7.25602e-10	-3.00009	-2.15688	-3.8433	9.12662e-06	63_TU-ARH Otp Six6 Gaba
Ifit1	1.22546e-12	2.67015	3.38351	1.95678	1.54138e-08	63_TU-ARH Otp Six6 Gaba
Kcnmb2	7.76822e-07	-2.0559	-1.30087	-2.81094	0.00977087	63_TU-ARH Otp Six6 Gaba
Kcnq3	2.39091e-10	1.08644	1.56572	0.60716	3.00729e-06	63_TU-ARH Otp Six6 Gaba
Kirrel3	1.32485e-08	-2.67229	-1.77605	-3.56854	0.000166639	63_TU-ARH Otp Six6 Gaba
Lrrc1	3.97624e-09	-1.66191	-0.643991	-2.67983	5.00131e-05	63_TU-ARH Otp Six6 Gaba
Lztfl1	4.14209e-09	-1.82685	-0.763135	-2.89056	5.20992e-05	63_TU-ARH Otp Six6 Gaba
Magel2	3.02803e-08	1.0913	2.36888	-0.186276	0.000380866	63_TU-ARH Otp Six6 Gaba
Maml3	9.66795e-09	-1.4343	-0.896818	-1.97178	0.000121603	63_TU-ARH Otp Six6 Gaba
Maob	1.6841e-10	2.01189	2.83508	1.18871	2.11826e-06	63_TU-ARH Otp Six6 Gaba
Mgat4c	8.9215e-08	1.15097	1.59293	0.709004	0.00112215	63_TU-ARH Otp Six6 Gaba
Mpped2	7.02906e-08	-1.89814	-1.22976	-2.56652	0.000884115	63_TU-ARH Otp Six6 Gaba
Mtnr1a	1.9304e-07	1.58846	2.56121	0.615706	0.00242806	63_TU-ARH Otp Six6 Gaba
Naaladl2	2.65301e-09	1.60231	3.03363	0.170987	3.33695e-05	63_TU-ARH Otp Six6 Gaba
Nr1d2	1.89023e-12	2.07846	3.7896	0.367316	2.37753e-08	63_TU-ARH Otp Six6 Gaba
Pbx3	8.28678e-11	2.39543	2.96428	1.82658	1.04231e-06	63_TU-ARH Otp Six6 Gaba
Pde10a	3.2283e-15	-1.91791	-1.37005	-2.46578	4.06056e-11	63_TU-ARH Otp Six6 Gaba
Per3	4.81236e-07	2.19215	3.70531	0.678994	0.00605299	63_TU-ARH Otp Six6 Gaba
Ptprt	7.0107e-11	-1.59138	-0.801728	-2.38103	8.81806e-07	63_TU-ARH Otp Six6 Gaba
Ralyl	5.54575e-09	1.05122	1.71848	0.383958	6.97544e-05	63_TU-ARH Otp Six6 Gaba
Rbfox1	1.56169e-12	1.48152	1.92809	1.03495	1.9643e-08	63_TU-ARH Otp Six6 Gaba
Rgs4	1.23813e-17	-1.78889	-1.03979	-2.53799	1.55732e-13	63_TU-ARH Otp Six6 Gaba
Rhobtb1	7.81703e-09	-2.46732	-1.69429	-3.24036	9.83226e-05	63_TU-ARH Otp Six6 Gaba
Rnf152	6.12772e-08	2.08732	3.25961	0.915033	0.000770745	63_TU-ARH Otp Six6 Gaba
Rnf32	7.70877e-07	1.61206	2.19464	1.02948	0.00969609	63_TU-ARH Otp Six6 Gaba
Robo2	7.28175e-07	1.33644	2.49501	0.177864	0.00915898	63_TU-ARH Otp Six6 Gaba
Rph3al	1.04483e-07	2.42409	3.23657	1.61161	0.00131419	63_TU-ARH Otp Six6 Gaba
Ryr2	7.13299e-11	1.40085	2.23013	0.571567	8.97187e-07	63_TU-ARH Otp Six6 Gaba
Scd2	2.50904e-14	1.04069	1.30828	0.773099	3.15587e-10	63_TU-ARH Otp Six6 Gaba
Sema3a	2.28509e-07	2.00684	2.78097	1.23271	0.00287419	63_TU-ARH Otp Six6 Gaba
Shc3	1.95825e-13	-3.17099	-1.92476	-4.41722	2.46309e-09	63_TU-ARH Otp Six6 Gaba
Slc4a10	2.39816e-07	1.21272	2.23961	0.185844	0.0030164	63_TU-ARH Otp Six6 Gaba
Slc8a1	7.37849e-11	-1.05063	-0.585456	-1.5158	9.28066e-07	63_TU-ARH Otp Six6 Gaba
Slc9a9	6.09442e-07	-1.95215	-1.23828	-2.66601	0.00766556	63_TU-ARH Otp Six6 Gaba
Slco3a1	1.89298e-09	-1.25734	-0.666598	-1.84809	2.38099e-05	63_TU-ARH Otp Six6 Gaba
Sorcs1	7.24128e-11	-3.04157	-2.01203	-4.0711	9.10809e-07	63_TU-ARH Otp Six6 Gaba
Spred2	1.07831e-18	-2.34288	-1.52718	-3.15858	1.35629e-14	63_TU-ARH Otp Six6 Gaba
Syt6	6.32065e-07	2.36629	3.40074	1.33183	0.00795012	63_TU-ARH Otp Six6 Gaba
Tbc1d4	4.98515e-07	-1.24867	-0.775814	-1.72153	0.00627033	63_TU-ARH Otp Six6 Gaba
Tef	2.86042e-09	2.58227	4.60149	0.563038	3.59784e-05	63_TU-ARH Otp Six6 Gaba
Tenm2	2.98679e-10	2.41482	3.79446	1.03519	3.75678e-06	63_TU-ARH Otp Six6 Gaba
Tent5a	1.74598e-08	-2.66186	-1.58319	-3.74053	0.00021961	63_TU-ARH Otp Six6 Gaba
Terf1	1.77677e-07	1.29278	2.20825	0.377306	0.00223482	63_TU-ARH Otp Six6 Gaba
Tnfaip8l3	2.24357e-11	2.78724	4.10698	1.46749	2.82196e-07	63_TU-ARH Otp Six6 Gaba
Unc5a	2.79572e-08	1.69892	2.18158	1.21625	0.000351646	63_TU-ARH Otp Six6 Gaba
Wrb	4.68001e-10	1.94847	3.88485	0.0120979	5.88652e-06	63_TU-ARH Otp Six6 Gaba
Xist	2.83945e-12	1.26094	2.38926	0.132627	3.57146e-08	63_TU-ARH Otp Six6 Gaba
Zmiz1	2.7875e-07	1.06739	2.43838	-0.303605	0.00350612	63_TU-ARH Otp Six6 Gaba
mt-Atp8	8.39348e-23	-1.33867	-1.04698	-1.63036	1.05573e-18	63_TU-ARH Otp Six6 Gaba
mt-Nd4l	4.23858e-16	-1.02904	-0.800609	-1.25748	5.33129e-12	63_TU-ARH Otp Six6 Gaba

### Sheet: description of column names
Column Name	Description
gene	gene symbol
coef_simple	age effect size as esimated by MAST model 2
padjust_simple	adjusted p-value generated from likelihood ratio test from MAST model 2
coef_complex	age effect size as esimated by MAST model 1
padjust_complex	adjusted p-value generated from likelihood ratio test from MAST model 1
direction_agree	if the sign of coef_simple and coef_complex agree with one another
p.value	unadjusted p-value generated from likelihood ratio test from MAST model 1 (used for supertype- and cluster-level DE genes)
coef	age effect size as estimated by MAST model 1 (used for supertype- and cluster-level DE genes)
ci.hi	upper confidence interval bound for "coef" column
ci.lo	lower confidence interval bound for "coef" column
padjust	adjusted p-value generated from likelihood ratio test from MAST model 1 (used for supertype- and cluster-level DE genes)
