## Supplementary Table 4 for "Cell-type specific molecular signatures of aging revealed in a brain-wide transcriptomic cell-type atlas"

### Sheet: Description of Column Names
Column Name	Description
ID	Unique ID of GO term
Description	Description of GO term
pvalue	unadjusted p-value from over representation analysis
p.adjust	adjusted p-value from over representation analysis
gene_count	total number of genes observed to be enriched for this GO term
go	GO category (molecula function, biological process, or cellular compartment)
direction	increasing or decreasing with age

### Sheet: Figs 2-6 all subclasses
ID	Description	pvalue	p.adjust	gene_count	subclass	go_class	direction_of_change	geneID_ensmbl	geneID_symbol
GO:0042605	peptide antigen binding	0.0017138	0.00685518	1	ABC	mf	pos	ENSMUSG00000036594	H2-Aa
GO:0003823	antigen binding	0.00618871	0.0123774	1	ABC	mf	pos	ENSMUSG00000036594	H2-Aa
GO:0031386	protein tag	0.00114223	0.0034267	1	AHN-SBPV Gaba	mf	pos	ENSMUSG00000090137	Uba52
GO:0031625	ubiquitin protein ligase binding	0.0292983	0.0309861	1	AHN-SBPV Gaba	mf	pos	ENSMUSG00000090137	Uba52
GO:0044389	ubiquitin-like protein ligase binding	0.0309861	0.0309861	1	AHN-SBPV Gaba	mf	pos	ENSMUSG00000090137	Uba52
GO:0031386	protein tag	0.0017129	0.0068516	1	ARH-PVp Tbx3 Gaba	mf	pos	ENSMUSG00000090137	Uba52
GO:0003735	structural constituent of ribosome	0.0219746	0.0439493	1	ARH-PVp Tbx3 Gaba	mf	pos	ENSMUSG00000079641	Rpl39
GO:0031625	ubiquitin protein ligase binding	0.043625	0.0461183	1	ARH-PVp Tbx3 Gaba	mf	pos	ENSMUSG00000090137	Uba52
GO:0044389	ubiquitin-like protein ligase binding	0.0461183	0.0461183	1	ARH-PVp Tbx3 Gaba	mf	pos	ENSMUSG00000090137	Uba52
GO:0031386	protein tag	0.000571265	0.0017138	1	ARH-PVp Tbx3 Glut	mf	pos	ENSMUSG00000019505	Ubb
GO:0031625	ubiquitin protein ligase binding	0.0147577	0.0156146	1	ARH-PVp Tbx3 Glut	mf	pos	ENSMUSG00000019505	Ubb
GO:0044389	ubiquitin-like protein ligase binding	0.0156146	0.0156146	1	ARH-PVp Tbx3 Glut	mf	pos	ENSMUSG00000019505	Ubb
GO:0001849	complement component C1q complex binding	0.00427715	0.0330548	1	Astro-NT	mf	pos	ENSMUSG00000073418	C4b
GO:0008429	phosphatidylethanolamine binding	0.00427715	0.0330548	1	Astro-NT	mf	pos	ENSMUSG00000030605	Mfge8
GO:0016813	hydrolase activity, acting on carbon-nitrogen (but not peptide) bonds, in linear amidines	0.00470397	0.0330548	1	Astro-NT	mf	pos	ENSMUSG00000028927	Padi2
GO:0005161	platelet-derived growth factor receptor binding	0.00598346	0.0330548	1	Astro-NT	mf	pos	ENSMUSG00000023951	Vegfa
GO:0061629	RNA polymerase II-specific DNA-binding transcription factor binding	0.00645666	0.0330548	2	Astro-NT	mf	pos	ENSMUSG00000064215/ENSMUSG00000028927	Ifi27/Padi2
GO:0005172	vascular endothelial growth factor receptor binding	0.00683563	0.0330548	1	Astro-NT	mf	pos	ENSMUSG00000023951	Vegfa
GO:0005521	lamin binding	0.00683563	0.0330548	1	Astro-NT	mf	pos	ENSMUSG00000064215	Ifi27
GO:0001846	opsonin binding	0.00726148	0.0330548	1	Astro-NT	mf	pos	ENSMUSG00000073418	C4b
GO:0050135	NAD(P)+ nucleosidase activity	0.00768716	0.0330548	1	Astro-NT	mf	pos	ENSMUSG00000052372	Il1rapl1
GO:0061809	NAD+ nucleotidase, cyclic ADP-ribose generating	0.00768716	0.0330548	1	Astro-NT	mf	pos	ENSMUSG00000052372	Il1rapl1
GO:0001848	complement binding	0.0102378	0.0346572	1	Astro-NT	mf	pos	ENSMUSG00000073418	C4b
GO:0001968	fibronectin binding	0.0132063	0.0405622	1	Astro-NT	mf	pos	ENSMUSG00000023951	Vegfa
GO:0042056	chemoattractant activity	0.0161668	0.0434483	1	Astro-NT	mf	pos	ENSMUSG00000023951	Vegfa
GO:0008083	growth factor activity	0.0021097	0.0411653	2	Astro-TE	mf	pos	ENSMUSG00000020467/ENSMUSG00000031137	Efemp1/Fgf13
GO:0005201	extracellular matrix structural constituent	0.00216659	0.0411653	2	Astro-TE	mf	pos	ENSMUSG00000020467/ENSMUSG00000041577	Efemp1/Prelp
GO:0030246	carbohydrate binding	9.14e-08	1.14e-05	7	BAM	mf	pos	ENSMUSG00000073418/ENSMUSG00000031494/ENSMUSG00000065987/ENSMUSG00000051906/ENSMUSG00000079168/ENSMUSG00000027435/ENSMUSG00000053063	C4b/Cd209a/Cd209b/Cd209f/Cd209g/Cd93/Clec12a
GO:0005537	mannose binding	5.21e-06	0.00032584	3	BAM	mf	pos	ENSMUSG00000031494/ENSMUSG00000065987/ENSMUSG00000051906	Cd209a/Cd209b/Cd209f
GO:0001849	complement component C1q complex binding	8.81e-05	0.00367085	2	BAM	mf	pos	ENSMUSG00000073418/ENSMUSG00000027435	C4b/Cd93
GO:0001846	opsonin binding	0.000264608	0.0066152	2	BAM	mf	pos	ENSMUSG00000073418/ENSMUSG00000027435	C4b/Cd93
GO:0001848	complement binding	0.000533672	0.00871254	2	BAM	mf	pos	ENSMUSG00000073418/ENSMUSG00000027435	C4b/Cd93
GO:0004683	calmodulin-dependent protein kinase activity	0.000533672	0.00871254	2	BAM	mf	pos	ENSMUSG00000039145/ENSMUSG00000059456	Camk1d/Ptk2b
GO:0001618	virus receptor activity	0.000627303	0.00871254	2	BAM	mf	pos	ENSMUSG00000031494/ENSMUSG00000037706	Cd209a/Cd81
GO:0140272	exogenous protein binding	0.000627303	0.00871254	2	BAM	mf	pos	ENSMUSG00000031494/ENSMUSG00000037706	Cd209a/Cd81
GO:0004721	phosphoprotein phosphatase activity	0.00186963	0.018621	2	CA1-ProS Glut	mf	pos	ENSMUSG00000019960/ENSMUSG00000049225	Dusp6/Pdp1
GO:0008330	protein tyrosine/threonine phosphatase activity	0.0041823	0.018621	1	CA1-ProS Glut	mf	pos	ENSMUSG00000019960	Dusp6
GO:0016791	phosphatase activity	0.00444285	0.018621	2	CA1-ProS Glut	mf	pos	ENSMUSG00000019960/ENSMUSG00000049225	Dusp6/Pdp1
GO:0004724	magnesium-dependent protein serine/threonine phosphatase activity	0.00494108	0.018621	1	CA1-ProS Glut	mf	pos	ENSMUSG00000049225	Pdp1
GO:0017017	MAP kinase tyrosine/serine/threonine phosphatase activity	0.00494108	0.018621	1	CA1-ProS Glut	mf	pos	ENSMUSG00000019960	Dusp6
GO:0033549	MAP kinase phosphatase activity	0.00532027	0.018621	1	CA1-ProS Glut	mf	pos	ENSMUSG00000019960	Dusp6
GO:0097602	cullin family protein binding	0.00910529	0.0239014	1	CA1-ProS Glut	mf	pos	ENSMUSG00000070923	Klhl9
GO:0051019	mitogen-activated protein kinase binding	0.0158866	0.0333618	1	CA1-ProS Glut	mf	pos	ENSMUSG00000019960	Dusp6
GO:0016709	oxidoreductase activity, acting on paired donors, with incorporation or reduction of molecular oxygen, NAD(P)H as one donor, and incorporation of one atom of oxygen	0.0200107	0.0369824	1	CA1-ProS Glut	mf	pos	ENSMUSG00000031604	Msmo1
GO:0032934	sterol binding	0.0211328	0.0369824	1	CA1-ProS Glut	mf	pos	ENSMUSG00000045294	Insig1
GO:0032183	SUMO binding	0.00228343	0.0134794	1	CS-PDTg Pax6 Gaba	mf	pos	ENSMUSG00000036699	Zcchc12
GO:0003785	actin monomer binding	0.00385127	0.0134794	1	CS-PDTg Pax6 Gaba	mf	pos	ENSMUSG00000079523	Tmsb10
GO:0030374	nuclear receptor transcription coactivator activity	0.00740843	0.0172863	1	CS-PDTg Pax6 Gaba	mf	pos	ENSMUSG00000036699	Zcchc12
GO:0031386	protein tag	0.0017129	0.0102774	1	DMH Hmx2 Gaba	mf	pos	ENSMUSG00000090137	Uba52
GO:0051537	2 iron, 2 sulfur cluster binding	0.00370881	0.0111264	1	DMH Hmx2 Gaba	mf	pos	ENSMUSG00000044792	Isca1
GO:0051540	metal cluster binding	0.00939674	0.0140951	1	DMH Hmx2 Gaba	mf	pos	ENSMUSG00000044792	Isca1
GO:0031625	ubiquitin protein ligase binding	0.043625	0.0461183	1	DMH Hmx2 Gaba	mf	pos	ENSMUSG00000090137	Uba52
GO:0044389	ubiquitin-like protein ligase binding	0.0461183	0.0461183	1	DMH Hmx2 Gaba	mf	pos	ENSMUSG00000090137	Uba52
GO:0031386	protein tag	0.00114223	0.0034267	1	DMH Hmx2 Glut	mf	pos	ENSMUSG00000090137	Uba52
GO:0031625	ubiquitin protein ligase binding	0.0292983	0.0309861	1	DMH Hmx2 Glut	mf	pos	ENSMUSG00000090137	Uba52
GO:0044389	ubiquitin-like protein ligase binding	0.0309861	0.0309861	1	DMH Hmx2 Glut	mf	pos	ENSMUSG00000090137	Uba52
GO:0031386	protein tag	0.00114223	0.0034267	1	DMH-LHA Gsx1 Gaba	mf	pos	ENSMUSG00000090137	Uba52
GO:0031625	ubiquitin protein ligase binding	0.0292983	0.0309861	1	DMH-LHA Gsx1 Gaba	mf	pos	ENSMUSG00000090137	Uba52
GO:0044389	ubiquitin-like protein ligase binding	0.0309861	0.0309861	1	DMH-LHA Gsx1 Gaba	mf	pos	ENSMUSG00000090137	Uba52
GO:0042610	CD8 receptor binding	5.78e-07	3.75e-05	3	Endo	mf	pos	ENSMUSG00000061232/ENSMUSG00000073409/ENSMUSG00000060550	H2-K1/H2-Q6/H2-Q7
GO:0030881	beta-2-microglobulin binding	7.7e-07	3.75e-05	3	Endo	mf	pos	ENSMUSG00000061232/ENSMUSG00000073409/ENSMUSG00000060550	H2-K1/H2-Q6/H2-Q7
GO:0046977	TAP binding	7.7e-07	3.75e-05	3	Endo	mf	pos	ENSMUSG00000061232/ENSMUSG00000073409/ENSMUSG00000060550	H2-K1/H2-Q6/H2-Q7
GO:0042608	T cell receptor binding	2.37e-06	8.64e-05	3	Endo	mf	pos	ENSMUSG00000061232/ENSMUSG00000073409/ENSMUSG00000060550	H2-K1/H2-Q6/H2-Q7
GO:0042605	peptide antigen binding	2.43e-05	0.000710862	3	Endo	mf	pos	ENSMUSG00000061232/ENSMUSG00000073409/ENSMUSG00000060550	H2-K1/H2-Q6/H2-Q7
GO:0017128	phospholipid scramblase activity	0.000130471	0.00317479	2	Endo	mf	pos	ENSMUSG00000032369/ENSMUSG00000032377	Plscr1/Plscr4
GO:0140297	DNA-binding transcription factor binding	0.000274252	0.00499631	5	Endo	mf	pos	ENSMUSG00000030103/ENSMUSG00000021250/ENSMUSG00000004698/ENSMUSG00000027985/ENSMUSG00000039410	Bhlhe40/Fos/Hdac9/Lef1/Prdm16
GO:0046332	SMAD binding	0.000330766	0.00499631	3	Endo	mf	pos	ENSMUSG00000021250/ENSMUSG00000039410/ENSMUSG00000025880	Fos/Prdm16/Smad7
GO:0033613	activating transcription factor binding	0.000342213	0.00499631	3	Endo	mf	pos	ENSMUSG00000030103/ENSMUSG00000021250/ENSMUSG00000039410	Bhlhe40/Fos/Prdm16
GO:0050660	flavin adenine dinucleotide binding	0.000342213	0.00499631	3	Endo	mf	pos	ENSMUSG00000040181/ENSMUSG00000040170/ENSMUSG00000024066	Fmo1/Fmo2/Xdh
GO:0003823	antigen binding	0.00110321	0.0134224	3	Endo	mf	pos	ENSMUSG00000061232/ENSMUSG00000073409/ENSMUSG00000060550	H2-K1/H2-Q6/H2-Q7
GO:0017048	Rho GTPase binding	0.00229854	0.0239705	3	Endo	mf	pos	ENSMUSG00000025504/ENSMUSG00000021708/ENSMUSG00000046314	Eps8l2/Rasgrf2/Stxbp6
GO:0016709	oxidoreductase activity, acting on paired donors, with incorporation or reduction of molecular oxygen, NAD(P)H as one donor, and incorporation of one atom of oxygen	0.00313683	0.0250066	2	Endo	mf	pos	ENSMUSG00000040181/ENSMUSG00000040170	Fmo1/Fmo2
GO:0003707	steroid hormone receptor activity	0.00325429	0.0250066	2	Endo	mf	pos	ENSMUSG00000027985/ENSMUSG00000031618	Lef1/Nr3c2
GO:0005518	collagen binding	0.00555793	0.0405729	2	Endo	mf	pos	ENSMUSG00000025880/ENSMUSG00000001930	Smad7/Vwf
GO:0005089	Rho guanyl-nucleotide exchange factor activity	0.00586628	0.0407846	2	Endo	mf	pos	ENSMUSG00000025504/ENSMUSG00000021708	Eps8l2/Rasgrf2
GO:0016811	hydrolase activity, acting on carbon-nitrogen (but not peptide) bonds, in linear amides	0.00683723	0.0453744	2	Endo	mf	pos	ENSMUSG00000038007/ENSMUSG00000004698	Acer2/Hdac9
GO:0003950	NAD+ ADP-ribosyltransferase activity	1.47e-05	0.00237426	3	Ependymal	mf	pos	ENSMUSG00000038507/ENSMUSG00000034422/ENSMUSG00000029826	Parp12/Parp14/Zc3hav1
GO:0042610	CD8 receptor binding	0.000233027	0.00899218	2	Ependymal	mf	pos	ENSMUSG00000073411/ENSMUSG00000061232	H2-D1/H2-K1
GO:0030881	beta-2-microglobulin binding	0.00027926	0.00899218	2	Ependymal	mf	pos	ENSMUSG00000073411/ENSMUSG00000061232	H2-D1/H2-K1
GO:0046977	TAP binding	0.00027926	0.00899218	2	Ependymal	mf	pos	ENSMUSG00000073411/ENSMUSG00000061232	H2-D1/H2-K1
GO:0042608	T cell receptor binding	0.000571626	0.0131474	2	Ependymal	mf	pos	ENSMUSG00000073411/ENSMUSG00000061232	H2-D1/H2-K1
GO:0004842	ubiquitin-protein transferase activity	0.00187886	0.0377898	5	Ependymal	mf	pos	ENSMUSG00000029798/ENSMUSG00000090113/ENSMUSG00000070327/ENSMUSG00000057143/ENSMUSG00000030921	Herc6/Nhlrc4/Rnf213/Trim12c/Trim30a
GO:0019787	ubiquitin-like protein transferase activity	0.00225072	0.0377898	5	Ependymal	mf	pos	ENSMUSG00000029798/ENSMUSG00000090113/ENSMUSG00000070327/ENSMUSG00000057143/ENSMUSG00000030921	Herc6/Nhlrc4/Rnf213/Trim12c/Trim30a
GO:0042605	peptide antigen binding	0.00258191	0.0377898	2	Ependymal	mf	pos	ENSMUSG00000073411/ENSMUSG00000061232	H2-D1/H2-K1
GO:0035254	glutamate receptor binding	0.00655892	0.0237608	1	HPF CR Glut	mf	pos	ENSMUSG00000032356	Rasgrf1
GO:0005089	Rho guanyl-nucleotide exchange factor activity	0.00693848	0.0237608	1	HPF CR Glut	mf	pos	ENSMUSG00000032356	Rasgrf1
GO:0030971	receptor tyrosine kinase binding	0.00712824	0.0237608	1	HPF CR Glut	mf	pos	ENSMUSG00000032356	Rasgrf1
GO:0008022	protein C-terminus binding	0.0224382	0.0280478	1	HPF CR Glut	mf	pos	ENSMUSG00000032356	Rasgrf1
GO:0070016	armadillo repeat domain binding	0.000476054	0.00321337	1	IC Tfap2d Maf Glut	mf	pos	ENSMUSG00000024985	Tcf7l2
GO:0045295	gamma-catenin binding	0.000714082	0.00321337	1	IC Tfap2d Maf Glut	mf	pos	ENSMUSG00000024985	Tcf7l2
GO:0001103	RNA polymerase II repressing transcription factor binding	0.0017138	0.00514139	1	IC Tfap2d Maf Glut	mf	pos	ENSMUSG00000024985	Tcf7l2
GO:0008013	beta-catenin binding	0.00428449	0.00771208	1	IC Tfap2d Maf Glut	mf	pos	ENSMUSG00000024985	Tcf7l2
GO:0051427	hormone receptor binding	0.00890222	0.0114457	1	IC Tfap2d Maf Glut	mf	pos	ENSMUSG00000024985	Tcf7l2
GO:0030371	translation repressor activity	0.00119014	0.00278492	1	IPN-IF-RL Foxa1 Glut	mf	pos	ENSMUSG00000115783	Bc1
GO:0031369	translation initiation factor binding	0.00185661	0.00278492	1	IPN-IF-RL Foxa1 Glut	mf	pos	ENSMUSG00000115783	Bc1
GO:0003735	structural constituent of ribosome	0.000533148	0.0156948	2	IT EP-CLA Glut	mf	pos	ENSMUSG00000062997/ENSMUSG00000078193	Rpl35/Gm2000
GO:0046982	protein heterodimerization activity	0.00191137	0.0156948	2	IT EP-CLA Glut	mf	pos	ENSMUSG00000041329/ENSMUSG00000030256	Atp1b2/Bhlhe41
GO:0060589	nucleoside-triphosphatase regulator activity	0.00200197	0.0156948	2	IT EP-CLA Glut	mf	pos	ENSMUSG00000041329/ENSMUSG00000052031	Atp1b2/Tagap1
GO:0005391	sodium:potassium-exchanging ATPase activity	0.00261581	0.0156948	1	IT EP-CLA Glut	mf	pos	ENSMUSG00000041329	Atp1b2
GO:0008554	sodium transmembrane transporter activity, phosphorylative mechanism	0.00261581	0.0156948	1	IT EP-CLA Glut	mf	pos	ENSMUSG00000041329	Atp1b2
GO:0008556	potassium transmembrane transporter activity, phosphorylative mechanism	0.00261581	0.0156948	1	IT EP-CLA Glut	mf	pos	ENSMUSG00000041329	Atp1b2
GO:0008047	enzyme activator activity	0.00471737	0.0242608	2	IT EP-CLA Glut	mf	pos	ENSMUSG00000041329/ENSMUSG00000052031	Atp1b2/Tagap1
GO:0043425	bHLH transcription factor binding	0.00759442	0.0303777	1	IT EP-CLA Glut	mf	pos	ENSMUSG00000030256	Bhlhe41
GO:0015662	ion transmembrane transporter activity, phosphorylative mechanism	0.00924953	0.0318175	1	IT EP-CLA Glut	mf	pos	ENSMUSG00000041329	Atp1b2
GO:0070888	E-box binding	0.0111384	0.0318238	1	IT EP-CLA Glut	mf	pos	ENSMUSG00000030256	Bhlhe41
GO:0001102	RNA polymerase II activating transcription factor binding	0.011846	0.0318238	1	IT EP-CLA Glut	mf	pos	ENSMUSG00000030256	Bhlhe41
GO:0051117	ATPase binding	0.0235794	0.0480928	1	IT EP-CLA Glut	mf	pos	ENSMUSG00000041329	Atp1b2
GO:0043021	ribonucleoprotein complex binding	0.00222422	0.0189974	2	L2/3 IT CTX Glut	mf	pos	ENSMUSG00000031167/ENSMUSG00000086503	Rbm3/Xist
GO:0031386	protein tag	0.00569921	0.0189974	1	L2/3 IT CTX Glut	mf	pos	ENSMUSG00000090137	Uba52
GO:0043023	ribosomal large subunit binding	0.00569921	0.0189974	1	L2/3 IT CTX Glut	mf	pos	ENSMUSG00000031167	Rbm3
GO:0004879	nuclear receptor activity	0.0249516	0.0423616	1	L2/3 IT CTX Glut	mf	pos	ENSMUSG00000021775	Nr1d2
GO:0098531	ligand-activated transcription factor activity	0.0249516	0.0423616	1	L2/3 IT CTX Glut	mf	pos	ENSMUSG00000021775	Nr1d2
GO:0003707	steroid hormone receptor activity	0.025417	0.0423616	1	L2/3 IT CTX Glut	mf	pos	ENSMUSG00000021775	Nr1d2
GO:0031386	protein tag	0.00399258	0.03571	1	L2/3 IT ENT Glut	mf	pos	ENSMUSG00000090137	Uba52
GO:0042800	histone methyltransferase activity (H3-K4 specific)	0.00465668	0.03571	1	L2/3 IT ENT Glut	mf	pos	ENSMUSG00000042308	Setd1a
GO:0046624	sphingolipid transporter activity	0.00465668	0.03571	1	L2/3 IT ENT Glut	mf	pos	ENSMUSG00000029073	Cptp
GO:0004535	poly(A)-specific ribonuclease activity	0.00498859	0.03571	1	L2/3 IT ENT Glut	mf	pos	ENSMUSG00000043702	Pde12
GO:0097001	ceramide binding	0.0053204	0.03571	1	L2/3 IT ENT Glut	mf	pos	ENSMUSG00000029073	Cptp
GO:0120014	phospholipid transfer activity	0.00764043	0.03571	1	L2/3 IT ENT Glut	mf	pos	ENSMUSG00000029073	Cptp
GO:0005104	fibroblast growth factor receptor binding	0.00863331	0.03571	1	L2/3 IT ENT Glut	mf	pos	ENSMUSG00000047787	Flrt1
GO:0051537	2 iron, 2 sulfur cluster binding	0.00863331	0.03571	1	L2/3 IT ENT Glut	mf	pos	ENSMUSG00000044792	Isca1
GO:0046625	sphingolipid binding	0.00929476	0.03571	1	L2/3 IT ENT Glut	mf	pos	ENSMUSG00000029073	Cptp
GO:0000175	3'-5'-exoribonuclease activity	0.0102862	0.03571	1	L2/3 IT ENT Glut	mf	pos	ENSMUSG00000043702	Pde12
GO:0016896	exoribonuclease activity, producing 5'-phosphomonoesters	0.0109467	0.03571	1	L2/3 IT ENT Glut	mf	pos	ENSMUSG00000043702	Pde12
GO:0004532	exoribonuclease activity	0.0112768	0.03571	1	L2/3 IT ENT Glut	mf	pos	ENSMUSG00000043702	Pde12
GO:0042054	histone methyltransferase activity	0.0191712	0.0364252	1	L2/3 IT ENT Glut	mf	pos	ENSMUSG00000042308	Setd1a
GO:0051540	metal cluster binding	0.0217906	0.0376383	1	L2/3 IT ENT Glut	mf	pos	ENSMUSG00000044792	Isca1
GO:0008013	beta-catenin binding	0.0296129	0.0442295	1	L2/3 IT ENT Glut	mf	pos	ENSMUSG00000042308	Setd1a
GO:0018024	histone-lysine N-methyltransferase activity	0.000716825	0.0161607	2	L2/3 IT ENTl-PIR Glut	mf	pos	ENSMUSG00000024560/ENSMUSG00000061589	Cxxc1/Dot1l
GO:0016278	lysine N-methyltransferase activity	0.00124313	0.0161607	2	L2/3 IT ENTl-PIR Glut	mf	pos	ENSMUSG00000024560/ENSMUSG00000061589	Cxxc1/Dot1l
GO:0016279	protein-lysine N-methyltransferase activity	0.00124313	0.0161607	2	L2/3 IT ENTl-PIR Glut	mf	pos	ENSMUSG00000024560/ENSMUSG00000061589	Cxxc1/Dot1l
GO:0042054	histone methyltransferase activity	0.00124313	0.0161607	2	L2/3 IT ENTl-PIR Glut	mf	pos	ENSMUSG00000024560/ENSMUSG00000061589	Cxxc1/Dot1l
GO:0099528	G protein-coupled neurotransmitter receptor activity	0.00380273	0.0448835	1	L4/5 IT CTX Glut	mf	pos	ENSMUSG00000039059	Hrh3
GO:1990226	histone methyltransferase binding	0.00380273	0.0448835	1	L4/5 IT CTX Glut	mf	pos	ENSMUSG00000055866	Per2
GO:0043023	ribosomal large subunit binding	0.00456175	0.0448835	1	L4/5 IT CTX Glut	mf	pos	ENSMUSG00000031167	Rbm3
GO:0015464	acetylcholine receptor activity	0.0068358	0.0448835	1	L4/5 IT CTX Glut	mf	pos	ENSMUSG00000039059	Hrh3
GO:0001222	transcription corepressor binding	0.00721436	0.0448835	1	L4/5 IT CTX Glut	mf	pos	ENSMUSG00000055866	Per2
GO:0016641	oxidoreductase activity, acting on the CH-NH2 group of donors, oxygen as acceptor	0.0075928	0.0448835	1	L4/5 IT CTX Glut	mf	pos	ENSMUSG00000040147	Maob
GO:0016638	oxidoreductase activity, acting on the CH-NH2 group of donors	0.00872736	0.0448835	1	L4/5 IT CTX Glut	mf	pos	ENSMUSG00000040147	Maob
GO:0030291	protein serine/threonine kinase inhibitor activity	0.00275928	0.0140242	1	L5 ET CTX Glut	mf	pos	ENSMUSG00000019876	Pkib
GO:0043425	bHLH transcription factor binding	0.0030445	0.0140242	1	L5 ET CTX Glut	mf	pos	ENSMUSG00000030103	Bhlhe40
GO:0070888	E-box binding	0.00447001	0.0140242	1	L5 ET CTX Glut	mf	pos	ENSMUSG00000030103	Bhlhe40
GO:0001102	RNA polymerase II activating transcription factor binding	0.00475499	0.0140242	1	L5 ET CTX Glut	mf	pos	ENSMUSG00000030103	Bhlhe40
GO:0004860	protein kinase inhibitor activity	0.0051349	0.0140242	1	L5 ET CTX Glut	mf	pos	ENSMUSG00000019876	Pkib
GO:0019210	kinase inhibitor activity	0.00560969	0.0140242	1	L5 ET CTX Glut	mf	pos	ENSMUSG00000019876	Pkib
GO:0046982	protein heterodimerization activity	0.0278906	0.0369753	1	L5 ET CTX Glut	mf	pos	ENSMUSG00000030103	Bhlhe40
GO:0001227	DNA-binding transcription repressor activity, RNA polymerase II-specific	0.0322978	0.0369753	1	L5 ET CTX Glut	mf	pos	ENSMUSG00000030103	Bhlhe40
GO:0001217	DNA-binding transcription repressor activity	0.0323915	0.0369753	1	L5 ET CTX Glut	mf	pos	ENSMUSG00000030103	Bhlhe40
GO:0001221	transcription cofactor binding	0.000285129	0.0168226	2	L5 IT CTX Glut	mf	pos	ENSMUSG00000055866/ENSMUSG00000032402	Per2/Smad3
GO:0031490	chromatin DNA binding	0.000728713	0.021497	2	L5 IT CTX Glut	mf	pos	ENSMUSG00000032402/ENSMUSG00000074607	Smad3/Tox2
GO:0035257	nuclear hormone receptor binding	0.00193061	0.034949	2	L5 IT CTX Glut	mf	pos	ENSMUSG00000055866/ENSMUSG00000032402	Per2/Smad3
GO:0051427	hormone receptor binding	0.00272349	0.034949	2	L5 IT CTX Glut	mf	pos	ENSMUSG00000055866/ENSMUSG00000032402	Per2/Smad3
GO:0099528	G protein-coupled neurotransmitter receptor activity	0.00427715	0.034949	1	L5 IT CTX Glut	mf	pos	ENSMUSG00000039059	Hrh3
GO:1990226	histone methyltransferase binding	0.00427715	0.034949	1	L5 IT CTX Glut	mf	pos	ENSMUSG00000055866	Per2
GO:0070410	co-SMAD binding	0.00470397	0.034949	1	L5 IT CTX Glut	mf	pos	ENSMUSG00000032402	Smad3
GO:0016832	aldehyde-lyase activity	0.00555713	0.034949	1	L5 IT CTX Glut	mf	pos	ENSMUSG00000017390	Aldoc
GO:0070411	I-SMAD binding	0.00598346	0.034949	1	L5 IT CTX Glut	mf	pos	ENSMUSG00000032402	Smad3
GO:0061629	RNA polymerase II-specific DNA-binding transcription factor binding	0.00645666	0.034949	2	L5 IT CTX Glut	mf	pos	ENSMUSG00000055866/ENSMUSG00000032402	Per2/Smad3
GO:0015464	acetylcholine receptor activity	0.00768716	0.034949	1	L5 IT CTX Glut	mf	pos	ENSMUSG00000039059	Hrh3
GO:0035259	glucocorticoid receptor binding	0.00853804	0.034949	1	L5 IT CTX Glut	mf	pos	ENSMUSG00000032402	Smad3
GO:0050998	nitric-oxide synthase binding	0.00938827	0.034949	1	L5 IT CTX Glut	mf	pos	ENSMUSG00000053819	Camk2d
GO:0004683	calmodulin-dependent protein kinase activity	0.0102378	0.034949	1	L5 IT CTX Glut	mf	pos	ENSMUSG00000053819	Camk2d
GO:0140297	DNA-binding transcription factor binding	0.0104777	0.034949	2	L5 IT CTX Glut	mf	pos	ENSMUSG00000055866/ENSMUSG00000032402	Per2/Smad3
GO:0005160	transforming growth factor beta receptor binding	0.0106624	0.034949	1	L5 IT CTX Glut	mf	pos	ENSMUSG00000032402	Smad3
GO:0070412	R-SMAD binding	0.0106624	0.034949	1	L5 IT CTX Glut	mf	pos	ENSMUSG00000032402	Smad3
GO:0008200	ion channel inhibitor activity	0.014899	0.0376445	1	L5 IT CTX Glut	mf	pos	ENSMUSG00000053819	Camk2d
GO:0016248	channel inhibitor activity	0.0157444	0.0376445	1	L5 IT CTX Glut	mf	pos	ENSMUSG00000053819	Camk2d
GO:0017080	sodium channel regulator activity	0.0157444	0.0376445	1	L5 IT CTX Glut	mf	pos	ENSMUSG00000053819	Camk2d
GO:0036002	pre-mRNA binding	0.0157444	0.0376445	1	L5 IT CTX Glut	mf	pos	ENSMUSG00000055866	Per2
GO:0099589	serotonin receptor activity	0.0165891	0.0376445	1	L5 IT CTX Glut	mf	pos	ENSMUSG00000039059	Hrh3
GO:0005544	calcium-dependent phospholipid binding	0.0237433	0.0483054	1	L5 IT CTX Glut	mf	pos	ENSMUSG00000034796	Cpne7
GO:0031490	chromatin DNA binding	0.0226448	0.0252131	1	L5 NP CTX Glut	mf	pos	ENSMUSG00000048661	Lemd3
GO:1990782	protein tyrosine kinase binding	0.0252131	0.0252131	1	L5 NP CTX Glut	mf	pos	ENSMUSG00000003469	Phyhip
GO:0036002	pre-mRNA binding	8.4e-05	0.00319069	2	L6 CT CTX Glut	mf	pos	ENSMUSG00000055866/ENSMUSG00000034120	Per2/Srsf2
GO:0042826	histone deacetylase binding	0.000945628	0.0179669	2	L6 CT CTX Glut	mf	pos	ENSMUSG00000030256/ENSMUSG00000055866	Bhlhe41/Per2
GO:1990226	histone methyltransferase binding	0.00380273	0.0320974	1	L6 CT CTX Glut	mf	pos	ENSMUSG00000055866	Per2
GO:0043023	ribosomal large subunit binding	0.00456175	0.0320974	1	L6 CT CTX Glut	mf	pos	ENSMUSG00000031167	Rbm3
GO:0016832	aldehyde-lyase activity	0.00494108	0.0320974	1	L6 CT CTX Glut	mf	pos	ENSMUSG00000017390	Aldoc
GO:0061629	RNA polymerase II-specific DNA-binding transcription factor binding	0.00506802	0.0320974	2	L6 CT CTX Glut	mf	pos	ENSMUSG00000030256/ENSMUSG00000055866	Bhlhe41/Per2
GO:0001222	transcription corepressor binding	0.00721436	0.0383934	1	L6 CT CTX Glut	mf	pos	ENSMUSG00000055866	Per2
GO:0017016	Ras GTPase binding	0.010123	0.0383934	2	L6 CT CTX Glut	mf	pos	ENSMUSG00000019467/ENSMUSG00000032890	Arhgef25/Rims3
GO:0031267	small GTPase binding	0.0108359	0.0383934	2	L6 CT CTX Glut	mf	pos	ENSMUSG00000019467/ENSMUSG00000032890	Arhgef25/Rims3
GO:0003712	transcription coregulator activity	0.0116706	0.0383934	2	L6 CT CTX Glut	mf	pos	ENSMUSG00000030256/ENSMUSG00000055866	Bhlhe41/Per2
GO:0070888	E-box binding	0.017763	0.0474934	1	L6 CT CTX Glut	mf	pos	ENSMUSG00000030256	Bhlhe41
GO:0016709	oxidoreductase activity, acting on paired donors, with incorporation or reduction of molecular oxygen, NAD(P)H as one donor, and incorporation of one atom of oxygen	0.0200107	0.0474934	1	L6 CT CTX Glut	mf	pos	ENSMUSG00000031604	Msmo1
GO:0070063	RNA polymerase binding	0.0233737	0.0474934	1	L6 CT CTX Glut	mf	pos	ENSMUSG00000055866	Per2
GO:0005080	protein kinase C binding	0.0237467	0.0474934	1	L6 CT CTX Glut	mf	pos	ENSMUSG00000034120	Srsf2
GO:0008144	drug binding	0.0119609	0.0302361	1	L6b/CT ENT Glut	mf	pos	ENSMUSG00000093930	Hmgcs1
GO:0016853	isomerase activity	0.0146091	0.0302361	1	L6b/CT ENT Glut	mf	pos	ENSMUSG00000093930	Hmgcs1
GO:0043177	organic acid binding	0.0230971	0.0302361	1	L6b/CT ENT Glut	mf	pos	ENSMUSG00000093930	Hmgcs1
GO:0016746	transferase activity, transferring acyl groups	0.0255423	0.0302361	1	L6b/CT ENT Glut	mf	pos	ENSMUSG00000093930	Hmgcs1
GO:0003729	mRNA binding	0.0302361	0.0302361	1	L6b/CT ENT Glut	mf	pos	ENSMUSG00000025982	Sf3b1
GO:0005283	amino acid:sodium symporter activity	0.00199819	0.0171708	1	Lamp5 Gaba	mf	pos	ENSMUSG00000019894	Slc6a15
GO:0005416	amino acid:cation symporter activity	0.00256861	0.0171708	1	Lamp5 Gaba	mf	pos	ENSMUSG00000019894	Slc6a15
GO:0005328	neurotransmitter:sodium symporter activity	0.00271119	0.0171708	1	Lamp5 Gaba	mf	pos	ENSMUSG00000019894	Slc6a15
GO:0005326	neurotransmitter transmembrane transporter activity	0.00456338	0.0173408	1	Lamp5 Gaba	mf	pos	ENSMUSG00000019894	Slc6a15
GO:0015171	amino acid transmembrane transporter activity	0.0120909	0.0327512	1	Lamp5 Gaba	mf	pos	ENSMUSG00000019894	Slc6a15
GO:0015293	symporter activity	0.0201441	0.0367976	1	Lamp5 Gaba	mf	pos	ENSMUSG00000019894	Slc6a15
GO:0005342	organic acid transmembrane transporter activity	0.0232406	0.0367976	1	Lamp5 Gaba	mf	pos	ENSMUSG00000019894	Slc6a15
GO:0022853	active ion transmembrane transporter activity	0.0310931	0.0415091	1	Lamp5 Gaba	mf	pos	ENSMUSG00000019894	Slc6a15
GO:0008514	organic anion transmembrane transporter activity	0.0316524	0.0415091	1	Lamp5 Gaba	mf	pos	ENSMUSG00000019894	Slc6a15
GO:0003735	structural constituent of ribosome	0.000321448	0.00192869	2	LDT-PCG Gata3 Irx5 Gaba	mf	pos	ENSMUSG00000062997/ENSMUSG00000078193	Rpl35/Gm2000
GO:0031386	protein tag	0.00228327	0.0068498	1	LDT-PCG Gata3 Irx5 Gaba	mf	pos	ENSMUSG00000090137	Uba52
GO:0003735	structural constituent of ribosome	0.000795845	0.0135294	2	LDT-PCG Vsx2 Lhx4 Glut	mf	pos	ENSMUSG00000062997/ENSMUSG00000078193	Rpl35/Gm2000
GO:0060229	lipase activator activity	0.00313822	0.0193976	1	LDT-PCG Vsx2 Lhx4 Glut	mf	pos	ENSMUSG00000048076	Arf1
GO:0031386	protein tag	0.00342311	0.0193976	1	LDT-PCG Vsx2 Lhx4 Glut	mf	pos	ENSMUSG00000090137	Uba52
GO:0090324	negative regulation of oxidative phosphorylation	1.47e-06	0.0014922	3	Microglia	bp	pos	ENSMUSG00000030653/ENSMUSG00000110195/ENSMUSG00000024401	Gm45837/Pde2a/Tnf
GO:0031349	positive regulation of defense response	2.08e-06	0.0014922	7	Microglia	bp	pos	ENSMUSG00000032076/ENSMUSG00000000982/ENSMUSG00000030124/ENSMUSG00000030653/ENSMUSG00000110195/ENSMUSG00000037820/ENSMUSG00000024401	Cadm1/Ccl3/Lag3/Gm45837/Pde2a/Tgm2/Tnf
GO:0002706	regulation of lymphocyte mediated immunity	3.18e-06	0.00152192	6	Microglia	bp	pos	ENSMUSG00000032076/ENSMUSG00000026656/ENSMUSG00000073411/ENSMUSG00000061232/ENSMUSG00000030124/ENSMUSG00000024401	Cadm1/Fcgr2b/H2-D1/H2-K1/Lag3/Tnf
GO:0002449	lymphocyte mediated immunity	1.11e-05	0.00338589	7	Microglia	bp	pos	ENSMUSG00000032076/ENSMUSG00000033467/ENSMUSG00000026656/ENSMUSG00000073411/ENSMUSG00000061232/ENSMUSG00000030124/ENSMUSG00000024401	Cadm1/Crlf2/Fcgr2b/H2-D1/H2-K1/Lag3/Tnf
GO:0001912	positive regulation of leukocyte mediated cytotoxicity	2.41e-05	0.00432073	4	Microglia	bp	pos	ENSMUSG00000032076/ENSMUSG00000073411/ENSMUSG00000061232/ENSMUSG00000030124	Cadm1/H2-D1/H2-K1/Lag3
GO:0032103	positive regulation of response to external stimulus	2.86e-05	0.00457398	7	Microglia	bp	pos	ENSMUSG00000032076/ENSMUSG00000000982/ENSMUSG00000030124/ENSMUSG00000030653/ENSMUSG00000110195/ENSMUSG00000037820/ENSMUSG00000024401	Cadm1/Ccl3/Lag3/Gm45837/Pde2a/Tgm2/Tnf
GO:0031343	positive regulation of cell killing	4.38e-05	0.00532483	4	Microglia	bp	pos	ENSMUSG00000032076/ENSMUSG00000073411/ENSMUSG00000061232/ENSMUSG00000030124	Cadm1/H2-D1/H2-K1/Lag3
GO:1903579	negative regulation of ATP metabolic process	4.71e-05	0.00532483	3	Microglia	bp	pos	ENSMUSG00000030653/ENSMUSG00000110195/ENSMUSG00000024401	Gm45837/Pde2a/Tnf
GO:1904646	cellular response to amyloid-beta	5.64e-05	0.00578754	3	Microglia	bp	pos	ENSMUSG00000034656/ENSMUSG00000026656/ENSMUSG00000027962	Cacna1a/Fcgr2b/Vcam1
GO:1904645	response to amyloid-beta	9.1e-05	0.00769371	3	Microglia	bp	pos	ENSMUSG00000034656/ENSMUSG00000026656/ENSMUSG00000027962	Cacna1a/Fcgr2b/Vcam1
GO:0042610	CD8 receptor binding	0.000243796	0.0102359	2	Microglia	mf	pos	ENSMUSG00000073411/ENSMUSG00000061232	H2-D1/H2-K1
GO:0030881	beta-2-microglobulin binding	0.000292156	0.0102359	2	Microglia	mf	pos	ENSMUSG00000073411/ENSMUSG00000061232	H2-D1/H2-K1
GO:0046977	TAP binding	0.000292156	0.0102359	2	Microglia	mf	pos	ENSMUSG00000073411/ENSMUSG00000061232	H2-D1/H2-K1
GO:0003735	structural constituent of ribosome	0.000533148	0.00319889	2	MM Foxb1 Glut	mf	pos	ENSMUSG00000062997/ENSMUSG00000078193	Rpl35/Gm2000
GO:0031386	protein tag	0.00285334	0.00856001	1	MM Foxb1 Glut	mf	pos	ENSMUSG00000090137	Uba52
GO:0003735	structural constituent of ribosome	1.35e-05	8.1e-05	3	MM-ant Foxb1 Glut	mf	pos	ENSMUSG00000062997/ENSMUSG00000078193/ENSMUSG00000090733	Rpl35/Gm2000/Rps27
GO:0031386	protein tag	0.00399258	0.0119777	1	MM-ant Foxb1 Glut	mf	pos	ENSMUSG00000090137	Uba52
GO:0008066	glutamate receptor activity	6.83e-08	4.09e-06	5	MOB-STR-CTX Inh IMN	mf	pos	ENSMUSG00000020524/ENSMUSG00000030209/ENSMUSG00000049583/ENSMUSG00000056755/ENSMUSG00000024211	Gria1/Grin2b/Grm5/Grm7/Grm8
GO:0022836	gated channel activity	7.66e-08	4.09e-06	11	MOB-STR-CTX Inh IMN	mf	pos	ENSMUSG00000020704/ENSMUSG00000004110/ENSMUSG00000040118/ENSMUSG00000017412/ENSMUSG00000020524/ENSMUSG00000030209/ENSMUSG00000056755/ENSMUSG00000021730/ENSMUSG00000092083/ENSMUSG00000053519/ENSMUSG00000063142	Asic2/Cacna1e/Cacna2d1/Cacnb4/Gria1/Grin2b/Grm7/Hcn1/Kcnb2/Kcnip1/Kcnma1
GO:0005244	voltage-gated ion channel activity	8.23e-08	4.09e-06	9	MOB-STR-CTX Inh IMN	mf	pos	ENSMUSG00000004110/ENSMUSG00000040118/ENSMUSG00000017412/ENSMUSG00000030209/ENSMUSG00000056755/ENSMUSG00000021730/ENSMUSG00000092083/ENSMUSG00000053519/ENSMUSG00000063142	Cacna1e/Cacna2d1/Cacnb4/Grin2b/Grm7/Hcn1/Kcnb2/Kcnip1/Kcnma1
GO:0022832	voltage-gated channel activity	8.23e-08	4.09e-06	9	MOB-STR-CTX Inh IMN	mf	pos	ENSMUSG00000004110/ENSMUSG00000040118/ENSMUSG00000017412/ENSMUSG00000030209/ENSMUSG00000056755/ENSMUSG00000021730/ENSMUSG00000092083/ENSMUSG00000053519/ENSMUSG00000063142	Cacna1e/Cacna2d1/Cacnb4/Grin2b/Grm7/Hcn1/Kcnb2/Kcnip1/Kcnma1
GO:0005261	cation channel activity	8.93e-08	4.09e-06	11	MOB-STR-CTX Inh IMN	mf	pos	ENSMUSG00000020704/ENSMUSG00000004110/ENSMUSG00000040118/ENSMUSG00000017412/ENSMUSG00000020524/ENSMUSG00000030209/ENSMUSG00000056755/ENSMUSG00000021730/ENSMUSG00000092083/ENSMUSG00000053519/ENSMUSG00000063142	Asic2/Cacna1e/Cacna2d1/Cacnb4/Gria1/Grin2b/Grm7/Hcn1/Kcnb2/Kcnip1/Kcnma1
GO:0022843	voltage-gated cation channel activity	1.07e-07	4.09e-06	8	MOB-STR-CTX Inh IMN	mf	pos	ENSMUSG00000004110/ENSMUSG00000040118/ENSMUSG00000017412/ENSMUSG00000030209/ENSMUSG00000056755/ENSMUSG00000021730/ENSMUSG00000092083/ENSMUSG00000063142	Cacna1e/Cacna2d1/Cacnb4/Grin2b/Grm7/Hcn1/Kcnb2/Kcnma1
GO:0030165	PDZ domain binding	4.41e-07	1.45e-05	7	MOB-STR-CTX Inh IMN	mf	pos	ENSMUSG00000025372/ENSMUSG00000052572/ENSMUSG00000020886/ENSMUSG00000020524/ENSMUSG00000056755/ENSMUSG00000040268/ENSMUSG00000022494	Baiap2/Dlg2/Dlg4/Gria1/Grm7/Plekha1/Shisa9
GO:0050839	cell adhesion molecule binding	2.2e-06	5.47e-05	9	MOB-STR-CTX Inh IMN	mf	pos	ENSMUSG00000050840/ENSMUSG00000039488/ENSMUSG00000030209/ENSMUSG00000050587/ENSMUSG00000050965/ENSMUSG00000033278/ENSMUSG00000030223/ENSMUSG00000031561/ENSMUSG00000015829	Cdh20/Cntn5/Grin2b/Lrrc4c/Prkca/Ptprm/Ptpro/Tenm3/Tnr
GO:0046873	metal ion transmembrane transporter activity	8.84e-06	0.000169492	10	MOB-STR-CTX Inh IMN	mf	pos	ENSMUSG00000020704/ENSMUSG00000004110/ENSMUSG00000040118/ENSMUSG00000017412/ENSMUSG00000030209/ENSMUSG00000056755/ENSMUSG00000021730/ENSMUSG00000092083/ENSMUSG00000053519/ENSMUSG00000063142	Asic2/Cacna1e/Cacna2d1/Cacnb4/Grin2b/Grm7/Hcn1/Kcnb2/Kcnip1/Kcnma1
GO:0005521	lamin binding	3.33e-05	0.000588623	3	MOB-STR-CTX Inh IMN	mf	pos	ENSMUSG00000064215/ENSMUSG00000051177/ENSMUSG00000096054	Ifi27/Plcb1/Syne1
GO:0008022	protein C-terminus binding	4.61e-05	0.000707181	7	MOB-STR-CTX Inh IMN	mf	pos	ENSMUSG00000052572/ENSMUSG00000020886/ENSMUSG00000026825/ENSMUSG00000020524/ENSMUSG00000021730/ENSMUSG00000028488/ENSMUSG00000025909	Dlg2/Dlg4/Dnm1/Gria1/Hcn1/Sh3gl2/Sntg1
GO:0099186	structural constituent of postsynapse	6.69e-05	0.000962403	3	MOB-STR-CTX Inh IMN	mf	pos	ENSMUSG00000057897/ENSMUSG00000052572/ENSMUSG00000020886	Camk2b/Dlg2/Dlg4
GO:0050780	dopamine receptor binding	0.0001175	0.00150139	3	MOB-STR-CTX Inh IMN	mf	pos	ENSMUSG00000020886/ENSMUSG00000026825/ENSMUSG00000030209	Dlg4/Dnm1/Grin2b
GO:0097110	scaffold protein binding	0.000284541	0.00284541	4	MOB-STR-CTX Inh IMN	mf	pos	ENSMUSG00000025372/ENSMUSG00000020886/ENSMUSG00000020524/ENSMUSG00000030209	Baiap2/Dlg4/Gria1/Grin2b
GO:0044325	ion channel binding	0.000300753	0.00288221	5	MOB-STR-CTX Inh IMN	mf	pos	ENSMUSG00000039419/ENSMUSG00000036815/ENSMUSG00000022523/ENSMUSG00000092083/ENSMUSG00000053519	Cntnap2/Dpp10/Fgf12/Kcnb2/Kcnip1
GO:0003779	actin binding	0.000360551	0.00331707	8	MOB-STR-CTX Inh IMN	mf	pos	ENSMUSG00000025085/ENSMUSG00000028785/ENSMUSG00000063142/ENSMUSG00000037736/ENSMUSG00000053702/ENSMUSG00000042700/ENSMUSG00000025909/ENSMUSG00000096054	Ablim1/Hpca/Kcnma1/Limch1/Nebl/Sipa1l1/Sntg1/Syne1
GO:0009931	calcium-dependent protein serine/threonine kinase activity	0.0006964	0.0055267	2	MOB-STR-CTX Inh IMN	mf	pos	ENSMUSG00000038128/ENSMUSG00000050965	Camk4/Prkca
GO:1901981	phosphatidylinositol phosphate binding	0.000904623	0.00671172	5	MOB-STR-CTX Inh IMN	mf	pos	ENSMUSG00000049176/ENSMUSG00000021730/ENSMUSG00000051177/ENSMUSG00000040268/ENSMUSG00000035629	Frmpd4/Hcn1/Plcb1/Plekha1/Rubcn
GO:0030594	neurotransmitter receptor activity	0.0010295	0.00739953	4	MOB-STR-CTX Inh IMN	mf	pos	ENSMUSG00000020524/ENSMUSG00000030209/ENSMUSG00000049583/ENSMUSG00000050783	Gria1/Grin2b/Grm5/Htr1f
GO:0005516	calmodulin binding	0.00106685	0.00743563	5	MOB-STR-CTX Inh IMN	mf	pos	ENSMUSG00000032503/ENSMUSG00000057897/ENSMUSG00000038128/ENSMUSG00000056755/ENSMUSG00000051177	Arpp21/Camk2b/Camk4/Grm7/Plcb1
GO:0005005	transmembrane-ephrin receptor activity	0.00139371	0.00866361	2	MOB-STR-CTX Inh IMN	mf	pos	ENSMUSG00000029245/ENSMUSG00000055540	Epha5/Epha6
GO:0016595	glutamate binding	0.00139371	0.00866361	2	MOB-STR-CTX Inh IMN	mf	pos	ENSMUSG00000030209/ENSMUSG00000056755	Grin2b/Grm7
GO:0008179	adenylate cyclase binding	0.00182834	0.0100123	2	MOB-STR-CTX Inh IMN	mf	pos	ENSMUSG00000021536/ENSMUSG00000020524	Adcy2/Gria1
GO:0004970	ionotropic glutamate receptor activity	0.00258519	0.0136585	2	MOB-STR-CTX Inh IMN	mf	pos	ENSMUSG00000020524/ENSMUSG00000030209	Gria1/Grin2b
GO:0035254	glutamate receptor binding	0.00267231	0.0136585	3	MOB-STR-CTX Inh IMN	mf	pos	ENSMUSG00000020886/ENSMUSG00000020524/ENSMUSG00000030209	Dlg4/Gria1/Grin2b
GO:0042578	phosphoric ester hydrolase activity	0.00321653	0.0155581	6	MOB-STR-CTX Inh IMN	mf	pos	ENSMUSG00000017897/ENSMUSG00000037940/ENSMUSG00000019990/ENSMUSG00000051177/ENSMUSG00000033278/ENSMUSG00000030223	Eya2/Inpp4b/Pde7b/Plcb1/Ptprm/Ptpro
GO:0016247	channel regulator activity	0.0032469	0.0155581	4	MOB-STR-CTX Inh IMN	mf	pos	ENSMUSG00000036815/ENSMUSG00000022523/ENSMUSG00000056755/ENSMUSG00000053519	Dpp10/Fgf12/Grm7/Kcnip1
GO:0019865	immunoglobulin binding	0.00346521	0.0158493	2	MOB-STR-CTX Inh IMN	mf	pos	ENSMUSG00000020886/ENSMUSG00000020524	Dlg4/Gria1
GO:0031681	G-protein beta-subunit binding	0.00378541	0.0164273	2	MOB-STR-CTX Inh IMN	mf	pos	ENSMUSG00000021303/ENSMUSG00000020524	Gng4/Gria1
GO:0004683	calmodulin-dependent protein kinase activity	0.00411886	0.0172243	2	MOB-STR-CTX Inh IMN	mf	pos	ENSMUSG00000057897/ENSMUSG00000038128	Camk2b/Camk4
GO:0098632	cell-cell adhesion mediator activity	0.00725042	0.0282644	2	MOB-STR-CTX Inh IMN	mf	pos	ENSMUSG00000039488/ENSMUSG00000050587	Cntn5/Lrrc4c
GO:0004725	protein tyrosine phosphatase activity	0.00754794	0.0289338	3	MOB-STR-CTX Inh IMN	mf	pos	ENSMUSG00000017897/ENSMUSG00000033278/ENSMUSG00000030223	Eya2/Ptprm/Ptpro
GO:0098631	cell adhesion mediator activity	0.0122654	0.0427431	2	MOB-STR-CTX Inh IMN	mf	pos	ENSMUSG00000039488/ENSMUSG00000050587	Cntn5/Lrrc4c
GO:0008376	acetylgalactosaminyltransferase activity	0.0139946	0.0466486	2	MOB-STR-CTX Inh IMN	mf	pos	ENSMUSG00000058152/ENSMUSG00000034040	Chsy3/Galnt17
GO:0047485	protein N-terminus binding	0.0153343	0.0496743	3	MOB-STR-CTX Inh IMN	mf	pos	ENSMUSG00000004110/ENSMUSG00000053519/ENSMUSG00000052613	Cacna1e/Kcnip1/Pcdh15
GO:0031386	protein tag	0.00114223	0.0034267	1	MPO-MPN Glut	mf	pos	ENSMUSG00000090137	Uba52
GO:0031625	ubiquitin protein ligase binding	0.0292983	0.0309861	1	MPO-MPN Glut	mf	pos	ENSMUSG00000090137	Uba52
GO:0044389	ubiquitin-like protein ligase binding	0.0309861	0.0309861	1	MPO-MPN Glut	mf	pos	ENSMUSG00000090137	Uba52
GO:0044325	ion channel binding	0.000473249	0.0194032	2	MSN D1 Gaba	mf	pos	ENSMUSG00000029361/ENSMUSG00000058498	Nos1/Rnf207
GO:0016653	oxidoreductase activity, acting on NAD(P)H, heme protein as acceptor	0.00332826	0.043845	1	MSN D1 Gaba	mf	pos	ENSMUSG00000029361	Nos1
GO:0010181	FMN binding	0.003803	0.043845	1	MSN D1 Gaba	mf	pos	ENSMUSG00000029361	Nos1
GO:0070402	NADPH binding	0.00427756	0.043845	1	MSN D1 Gaba	mf	pos	ENSMUSG00000029361	Nos1
GO:0043023	ribosomal large subunit binding	0.00399258	0.0454091	1	MSN D1 Sema5a Gaba	mf	pos	ENSMUSG00000031167	Rbm3
GO:0043121	neurotrophin binding	0.00432468	0.0454091	1	MSN D1 Sema5a Gaba	mf	pos	ENSMUSG00000036264	Fstl4
GO:0070403	NAD+ binding	0.00266343	0.0233067	1	MSN D2 Gaba	mf	pos	ENSMUSG00000021947	Cryl1
GO:0005543	phospholipid binding	0.00269349	0.0233067	2	MSN D2 Gaba	mf	pos	ENSMUSG00000023913/ENSMUSG00000031557	Pla2g7/Plekha2
GO:0043325	phosphatidylinositol-3,4-bisphosphate binding	0.0055112	0.0233067	1	MSN D2 Gaba	mf	pos	ENSMUSG00000031557	Plekha2
GO:0001968	fibronectin binding	0.00589044	0.0233067	1	MSN D2 Gaba	mf	pos	ENSMUSG00000031557	Plekha2
GO:0004623	phospholipase A2 activity	0.00608002	0.0233067	1	MSN D2 Gaba	mf	pos	ENSMUSG00000023913	Pla2g7
GO:0043236	laminin binding	0.00608002	0.0233067	1	MSN D2 Gaba	mf	pos	ENSMUSG00000031557	Plekha2
GO:0008138	protein tyrosine/serine/threonine phosphatase activity	0.00759568	0.0249572	1	MSN D2 Gaba	mf	pos	ENSMUSG00000033102	Cdc14b
GO:0050840	extracellular matrix binding	0.0115661	0.0300401	1	MSN D2 Gaba	mf	pos	ENSMUSG00000031557	Plekha2
GO:0030165	PDZ domain binding	0.0220955	0.0363491	1	MSN D2 Gaba	mf	pos	ENSMUSG00000031557	Plekha2
GO:0016616	oxidoreductase activity, acting on the CH-OH group of donors, NAD or NADP as acceptor	0.0258355	0.0363491	1	MSN D2 Gaba	mf	pos	ENSMUSG00000021947	Cryl1
GO:0016614	oxidoreductase activity, acting on CH-OH group of donors	0.027515	0.0363491	1	MSN D2 Gaba	mf	pos	ENSMUSG00000021947	Cryl1
GO:0052689	carboxylic ester hydrolase activity	0.0284471	0.0363491	1	MSN D2 Gaba	mf	pos	ENSMUSG00000023913	Pla2g7
GO:0051428	peptide hormone receptor binding	0.000999714	0.00276112	1	NLOT Rho Glut	mf	pos	ENSMUSG00000032532	Cck
GO:0005184	neuropeptide hormone activity	0.00138056	0.00276112	1	NLOT Rho Glut	mf	pos	ENSMUSG00000032532	Cck
GO:0005521	lamin binding	0.000761687	0.00228506	1	NP PPP Glut	mf	pos	ENSMUSG00000096054	Syne1
GO:0051015	actin filament binding	0.0100924	0.0151385	1	NP PPP Glut	mf	pos	ENSMUSG00000096054	Syne1
GO:0015631	tubulin binding	0.000208551	0.0184997	6	Oligo	mf	pos	ENSMUSG00000029757/ENSMUSG00000020181/ENSMUSG00000005125/ENSMUSG00000025889/ENSMUSG00000022044/ENSMUSG00000022340	Dync1i1/Nav3/Ndrg1/Snca/Stmn4/Sybu
GO:0004857	enzyme inhibitor activity	0.000288574	0.0184997	6	Oligo	mf	pos	ENSMUSG00000046447/ENSMUSG00000038665/ENSMUSG00000025889/ENSMUSG00000056222/ENSMUSG00000054162/ENSMUSG00000038393	Camk2n1/Dgki/Snca/Spock1/Spock3/Txnip
GO:0045503	dynein light chain binding	0.000346606	0.0184997	2	Oligo	mf	pos	ENSMUSG00000029757/ENSMUSG00000026473	Dync1i1/Glul
GO:0008017	microtubule binding	0.000360139	0.0184997	5	Oligo	mf	pos	ENSMUSG00000029757/ENSMUSG00000020181/ENSMUSG00000005125/ENSMUSG00000025889/ENSMUSG00000022340	Dync1i1/Nav3/Ndrg1/Snca/Sybu
GO:0008191	metalloendopeptidase inhibitor activity	0.000476474	0.0184997	2	Oligo	mf	pos	ENSMUSG00000056222/ENSMUSG00000054162	Spock1/Spock3
GO:0050839	cell adhesion molecule binding	0.000536223	0.0184997	5	Oligo	mf	pos	ENSMUSG00000036510/ENSMUSG00000034488/ENSMUSG00000022817/ENSMUSG00000005125/ENSMUSG00000049336	Cdh8/Edil3/Itgb5/Ndrg1/Tenm2
GO:0048156	tau protein binding	0.00119518	0.0353433	2	Oligo	mf	pos	ENSMUSG00000002985/ENSMUSG00000025889	Apoe/Snca
GO:0005539	glycosaminoglycan binding	0.00157674	0.0407982	4	Oligo	mf	pos	ENSMUSG00000002985/ENSMUSG00000004894/ENSMUSG00000054162/ENSMUSG00000029287	Apoe/Hapln2/Spock3/Tgfbr3
GO:0031406	carboxylic acid binding	0.00204869	0.0471199	4	Oligo	mf	pos	ENSMUSG00000026473/ENSMUSG00000004894/ENSMUSG00000026335/ENSMUSG00000025889	Glul/Hapln2/Pam/Snca
GO:0015373	anion:sodium symporter activity	0.000618871	0.00680758	1	PAG Tfap2b Glut	mf	pos	ENSMUSG00000000792	Slc5a5
GO:0015296	anion:cation symporter activity	0.00104732	0.00680758	1	PAG Tfap2b Glut	mf	pos	ENSMUSG00000000792	Slc5a5
GO:0015103	inorganic anion transmembrane transporter activity	0.00652195	0.0131731	1	PAG Tfap2b Glut	mf	pos	ENSMUSG00000000792	Slc5a5
GO:0015293	symporter activity	0.00675997	0.0131731	1	PAG Tfap2b Glut	mf	pos	ENSMUSG00000000792	Slc5a5
GO:0022853	active ion transmembrane transporter activity	0.0104732	0.0159531	1	PAG Tfap2b Glut	mf	pos	ENSMUSG00000000792	Slc5a5
GO:0004143	diacylglycerol kinase activity	0.00513063	0.0448162	1	Peri	mf	pos	ENSMUSG00000036095	Dgkb
GO:0048495	Roundabout binding	0.00513063	0.0448162	1	Peri	mf	pos	ENSMUSG00000056427	Slit3
GO:0003951	NAD+ kinase activity	0.00555713	0.0448162	1	Peri	mf	pos	ENSMUSG00000036095	Dgkb
GO:0004551	nucleotide diphosphatase activity	0.00768716	0.0448162	1	Peri	mf	pos	ENSMUSG00000022425	Enpp2
GO:0001222	transcription corepressor binding	0.00811268	0.0448162	1	Peri	mf	pos	ENSMUSG00000020889	Nr1d1
GO:0001227	DNA-binding transcription repressor activity, RNA polymerase II-specific	0.00882194	0.0448162	2	Peri	mf	pos	ENSMUSG00000055639/ENSMUSG00000020889	Dach1/Nr1d1
GO:0001217	DNA-binding transcription repressor activity	0.00887171	0.0448162	2	Peri	mf	pos	ENSMUSG00000055639/ENSMUSG00000020889	Dach1/Nr1d1
GO:0004622	lysophospholipase activity	0.00896323	0.0448162	1	Peri	mf	pos	ENSMUSG00000022425	Enpp2
GO:0003697	single-stranded DNA binding	0.000758902	0.015937	2	PG-TRN-LRN Fat2 Glut	mf	pos	ENSMUSG00000029911/ENSMUSG00000020778	Ssbp1/Ten1
GO:0070181	small ribosomal subunit rRNA binding	0.00380273	0.0309266	1	PG-TRN-LRN Fat2 Glut	mf	pos	ENSMUSG00000030611	Mrps11
GO:0005521	lamin binding	0.00607829	0.0309266	1	PG-TRN-LRN Fat2 Glut	mf	pos	ENSMUSG00000064215	Ifi27
GO:0016863	intramolecular oxidoreductase activity, transposing C=C bonds	0.00607829	0.0309266	1	PG-TRN-LRN Fat2 Glut	mf	pos	ENSMUSG00000021417	Eci2
GO:0000062	fatty-acyl-CoA binding	0.0094831	0.0309266	1	PG-TRN-LRN Fat2 Glut	mf	pos	ENSMUSG00000021417	Eci2
GO:0048027	mRNA 5'-UTR binding	0.0094831	0.0309266	1	PG-TRN-LRN Fat2 Glut	mf	pos	ENSMUSG00000030611	Mrps11
GO:0120227	acyl-CoA binding	0.0106158	0.0309266	1	PG-TRN-LRN Fat2 Glut	mf	pos	ENSMUSG00000021417	Eci2
GO:0042162	telomeric DNA binding	0.0132542	0.0309266	1	PG-TRN-LRN Fat2 Glut	mf	pos	ENSMUSG00000020778	Ten1
GO:1901567	fatty acid derivative binding	0.0132542	0.0309266	1	PG-TRN-LRN Fat2 Glut	mf	pos	ENSMUSG00000021417	Eci2
GO:0001102	RNA polymerase II activating transcription factor binding	0.0188874	0.0360578	1	PG-TRN-LRN Fat2 Glut	mf	pos	ENSMUSG00000064215	Ifi27
GO:0015373	anion:sodium symporter activity	0.00123739	0.0126875	1	PH Pitx2 Glut	mf	pos	ENSMUSG00000000792	Slc5a5
GO:0015296	anion:cation symporter activity	0.00209359	0.0126875	1	PH Pitx2 Glut	mf	pos	ENSMUSG00000000792	Slc5a5
GO:0030371	translation repressor activity	0.00237891	0.0126875	1	PH Pitx2 Glut	mf	pos	ENSMUSG00000115783	Bc1
GO:0031369	translation initiation factor binding	0.00370987	0.0148395	1	PH Pitx2 Glut	mf	pos	ENSMUSG00000115783	Bc1
GO:0015103	inorganic anion transmembrane transporter activity	0.0130017	0.0226183	1	PH Pitx2 Glut	mf	pos	ENSMUSG00000000792	Slc5a5
GO:0015293	symporter activity	0.0134746	0.0226183	1	PH Pitx2 Glut	mf	pos	ENSMUSG00000000792	Slc5a5
GO:0022853	active ion transmembrane transporter activity	0.0208372	0.02929	1	PH Pitx2 Glut	mf	pos	ENSMUSG00000000792	Slc5a5
GO:0019911	structural constituent of myelin sheath	0.00190299	0.00570817	1	PH-SUM Foxa1 Glut	mf	pos	ENSMUSG00000031425	Plp1
GO:0031386	protein tag	0.00228327	0.00570817	1	PH-SUM Foxa1 Glut	mf	pos	ENSMUSG00000090137	Uba52
GO:0043021	ribonucleoprotein complex binding	0.0284471	0.0474119	1	PH-SUM Foxa1 Glut	mf	pos	ENSMUSG00000086503	Xist
GO:0031386	protein tag	0.00114223	0.0034267	1	PM-LHA Foxb1 Glut	mf	pos	ENSMUSG00000090137	Uba52
GO:0031625	ubiquitin protein ligase binding	0.0292983	0.0309861	1	PM-LHA Foxb1 Glut	mf	pos	ENSMUSG00000090137	Uba52
GO:0044389	ubiquitin-like protein ligase binding	0.0309861	0.0309861	1	PM-LHA Foxb1 Glut	mf	pos	ENSMUSG00000090137	Uba52
GO:0015373	anion:sodium symporter activity	0.000618871	0.00680758	1	PPN-CUN-PAG Pax5 Sox21 Gaba	mf	pos	ENSMUSG00000000792	Slc5a5
GO:0015296	anion:cation symporter activity	0.00104732	0.00680758	1	PPN-CUN-PAG Pax5 Sox21 Gaba	mf	pos	ENSMUSG00000000792	Slc5a5
GO:0015103	inorganic anion transmembrane transporter activity	0.00652195	0.0131731	1	PPN-CUN-PAG Pax5 Sox21 Gaba	mf	pos	ENSMUSG00000000792	Slc5a5
GO:0015293	symporter activity	0.00675997	0.0131731	1	PPN-CUN-PAG Pax5 Sox21 Gaba	mf	pos	ENSMUSG00000000792	Slc5a5
GO:0022853	active ion transmembrane transporter activity	0.0104732	0.0159531	1	PPN-CUN-PAG Pax5 Sox21 Gaba	mf	pos	ENSMUSG00000000792	Slc5a5
GO:0017080	sodium channel regulator activity	0.00702751	0.0286335	1	PRP-HB Otp Gly-Gaba	mf	pos	ENSMUSG00000066705	Fxyd6
GO:0032934	sterol binding	0.0106218	0.0286335	1	PRP-HB Otp Gly-Gaba	mf	pos	ENSMUSG00000045294	Insig1
GO:0099106	ion channel regulator activity	0.02247	0.0286335	1	PRP-HB Otp Gly-Gaba	mf	pos	ENSMUSG00000066705	Fxyd6
GO:0005496	steroid binding	0.0226572	0.0286335	1	PRP-HB Otp Gly-Gaba	mf	pos	ENSMUSG00000045294	Insig1
GO:0043021	ribonucleoprotein complex binding	0.0284471	0.0286335	1	PRP-HB Otp Gly-Gaba	mf	pos	ENSMUSG00000086503	Xist
GO:0016247	channel regulator activity	0.0286335	0.0286335	1	PRP-HB Otp Gly-Gaba	mf	pos	ENSMUSG00000066705	Fxyd6
GO:0031386	protein tag	0.00228327	0.0178019	1	Pvalb Gaba	mf	pos	ENSMUSG00000090137	Uba52
GO:0005313	L-glutamate transmembrane transporter activity	0.00247336	0.0178019	1	Pvalb Gaba	mf	pos	ENSMUSG00000005089	Slc1a2
GO:0005283	amino acid:sodium symporter activity	0.00266343	0.0178019	1	Pvalb Gaba	mf	pos	ENSMUSG00000005089	Slc1a2
GO:0015172	acidic amino acid transmembrane transporter activity	0.00304349	0.0178019	1	Pvalb Gaba	mf	pos	ENSMUSG00000005089	Slc1a2
GO:0005416	amino acid:cation symporter activity	0.00342343	0.0178019	1	Pvalb Gaba	mf	pos	ENSMUSG00000005089	Slc1a2
GO:0005520	insulin-like growth factor binding	0.0055112	0.0204702	1	Pvalb Gaba	mf	pos	ENSMUSG00000025213	Kazald1
GO:0015293	symporter activity	0.0267688	0.0472092	1	Pvalb Gaba	mf	pos	ENSMUSG00000005089	Slc1a2
GO:0005342	organic acid transmembrane transporter activity	0.0308675	0.0472092	1	Pvalb Gaba	mf	pos	ENSMUSG00000005089	Slc1a2
GO:0031386	protein tag	0.00114223	0.0034267	1	PVH-PVHd-SO Otp Glut	mf	pos	ENSMUSG00000090137	Uba52
GO:0031625	ubiquitin protein ligase binding	0.0292983	0.0309861	1	PVH-PVHd-SO Otp Glut	mf	pos	ENSMUSG00000090137	Uba52
GO:0044389	ubiquitin-like protein ligase binding	0.0309861	0.0309861	1	PVH-PVHd-SO Otp Glut	mf	pos	ENSMUSG00000090137	Uba52
GO:0031386	protein tag	0.00114223	0.0034267	1	PVpo-VMPO-MPN Hmx2 Gaba	mf	pos	ENSMUSG00000090137	Uba52
GO:0031625	ubiquitin protein ligase binding	0.0292983	0.0309861	1	PVpo-VMPO-MPN Hmx2 Gaba	mf	pos	ENSMUSG00000090137	Uba52
GO:0044389	ubiquitin-like protein ligase binding	0.0309861	0.0309861	1	PVpo-VMPO-MPN Hmx2 Gaba	mf	pos	ENSMUSG00000090137	Uba52
GO:0031386	protein tag	0.00114223	0.0034267	1	PVR Six3 Gaba	mf	pos	ENSMUSG00000090137	Uba52
GO:0031625	ubiquitin protein ligase binding	0.0292983	0.0309861	1	PVR Six3 Gaba	mf	pos	ENSMUSG00000090137	Uba52
GO:0044389	ubiquitin-like protein ligase binding	0.0309861	0.0309861	1	PVR Six3 Gaba	mf	pos	ENSMUSG00000090137	Uba52
GO:0099186	structural constituent of postsynapse	0.000952109	0.00344346	1	SC-PAG Lef1 Emx2 Gaba	mf	pos	ENSMUSG00000029580	Actb
GO:0050998	nitric-oxide synthase binding	0.00104732	0.00344346	1	SC-PAG Lef1 Emx2 Gaba	mf	pos	ENSMUSG00000029580	Actb
GO:0098918	structural constituent of synapse	0.00147577	0.00344346	1	SC-PAG Lef1 Emx2 Gaba	mf	pos	ENSMUSG00000029580	Actb
GO:0019894	kinesin binding	0.00238027	0.00416548	1	SC-PAG Lef1 Emx2 Gaba	mf	pos	ENSMUSG00000029580	Actb
GO:0005200	structural constituent of cytoskeleton	0.00304675	0.00426545	1	SC-PAG Lef1 Emx2 Gaba	mf	pos	ENSMUSG00000029580	Actb
GO:0061629	RNA polymerase II-specific DNA-binding transcription factor binding	0.0138532	0.016162	1	SC-PAG Lef1 Emx2 Gaba	mf	pos	ENSMUSG00000029580	Actb
GO:0031386	protein tag	0.00114223	0.0034267	1	SCH Gaba	mf	pos	ENSMUSG00000090137	Uba52
GO:0031625	ubiquitin protein ligase binding	0.0292983	0.0309861	1	SCH Gaba	mf	pos	ENSMUSG00000090137	Uba52
GO:0044389	ubiquitin-like protein ligase binding	0.0309861	0.0309861	1	SCH Gaba	mf	pos	ENSMUSG00000090137	Uba52
GO:0030021	extracellular matrix structural constituent conferring compression resistance	4.31e-05	0.00439586	2	SMC	mf	pos	ENSMUSG00000021390/ENSMUSG00000058297	Ogn/Spock2
GO:0048487	beta-tubulin binding	0.000442506	0.0225678	2	SMC	mf	pos	ENSMUSG00000031137/ENSMUSG00000023064	Fgf13/Sncg
GO:0005507	copper ion binding	0.00085003	0.028901	2	SMC	mf	pos	ENSMUSG00000003617/ENSMUSG00000023064	Cp/Sncg
GO:0042562	hormone binding	0.0017981	0.0458515	2	SMC	mf	pos	ENSMUSG00000046532/ENSMUSG00000024107	Ar/Lhcgr
GO:0051117	ATPase binding	0.0022626	0.046157	2	SMC	mf	pos	ENSMUSG00000046532/ENSMUSG00000024107	Ar/Lhcgr
GO:0015373	anion:sodium symporter activity	0.00309082	0.0299651	1	SNr Six3 Gaba	mf	pos	ENSMUSG00000000792	Slc5a5
GO:0004535	poly(A)-specific ribonuclease activity	0.00356565	0.0299651	1	SNr Six3 Gaba	mf	pos	ENSMUSG00000035632	Cnot3
GO:0015296	anion:cation symporter activity	0.00522614	0.0299651	1	SNr Six3 Gaba	mf	pos	ENSMUSG00000000792	Slc5a5
GO:0030371	translation repressor activity	0.0059371	0.0299651	1	SNr Six3 Gaba	mf	pos	ENSMUSG00000115783	Bc1
GO:0000175	3'-5'-exoribonuclease activity	0.0073578	0.0299651	1	SNr Six3 Gaba	mf	pos	ENSMUSG00000035632	Cnot3
GO:0016896	exoribonuclease activity, producing 5'-phosphomonoesters	0.007831	0.0299651	1	SNr Six3 Gaba	mf	pos	ENSMUSG00000035632	Cnot3
GO:0004532	exoribonuclease activity	0.00806754	0.0299651	1	SNr Six3 Gaba	mf	pos	ENSMUSG00000035632	Cnot3
GO:0031369	translation initiation factor binding	0.00924953	0.030061	1	SNr Six3 Gaba	mf	pos	ENSMUSG00000115783	Bc1
GO:0015373	anion:sodium symporter activity	0.00309082	0.0222959	1	SNr-VTA-PPN Pax5 Npas1 Gaba	mf	pos	ENSMUSG00000000792	Slc5a5
GO:0004535	poly(A)-specific ribonuclease activity	0.00356565	0.0222959	1	SNr-VTA-PPN Pax5 Npas1 Gaba	mf	pos	ENSMUSG00000035632	Cnot3
GO:0004550	nucleoside diphosphate kinase activity	0.0040403	0.0222959	1	SNr-VTA-PPN Pax5 Npas1 Gaba	mf	pos	ENSMUSG00000026575	Nme7
GO:0043395	heparan sulfate proteoglycan binding	0.00475194	0.0222959	1	SNr-VTA-PPN Pax5 Npas1 Gaba	mf	pos	ENSMUSG00000002985	Apoe
GO:0120020	cholesterol transfer activity	0.00475194	0.0222959	1	SNr-VTA-PPN Pax5 Npas1 Gaba	mf	pos	ENSMUSG00000002985	Apoe
GO:0120015	sterol transfer activity	0.00498906	0.0222959	1	SNr-VTA-PPN Pax5 Npas1 Gaba	mf	pos	ENSMUSG00000002985	Apoe
GO:0015296	anion:cation symporter activity	0.00522614	0.0222959	1	SNr-VTA-PPN Pax5 Npas1 Gaba	mf	pos	ENSMUSG00000000792	Slc5a5
GO:0048156	tau protein binding	0.00522614	0.0222959	1	SNr-VTA-PPN Pax5 Npas1 Gaba	mf	pos	ENSMUSG00000002985	Apoe
GO:0050750	low-density lipoprotein particle receptor binding	0.00664765	0.0222959	1	SNr-VTA-PPN Pax5 Npas1 Gaba	mf	pos	ENSMUSG00000002985	Apoe
GO:0015248	sterol transporter activity	0.00712113	0.0222959	1	SNr-VTA-PPN Pax5 Npas1 Gaba	mf	pos	ENSMUSG00000002985	Apoe
GO:0000175	3'-5'-exoribonuclease activity	0.0073578	0.0222959	1	SNr-VTA-PPN Pax5 Npas1 Gaba	mf	pos	ENSMUSG00000035632	Cnot3
GO:0070325	lipoprotein particle receptor binding	0.00759442	0.0222959	1	SNr-VTA-PPN Pax5 Npas1 Gaba	mf	pos	ENSMUSG00000002985	Apoe
GO:0071813	lipoprotein particle binding	0.00759442	0.0222959	1	SNr-VTA-PPN Pax5 Npas1 Gaba	mf	pos	ENSMUSG00000002985	Apoe
GO:0071814	protein-lipid complex binding	0.00759442	0.0222959	1	SNr-VTA-PPN Pax5 Npas1 Gaba	mf	pos	ENSMUSG00000002985	Apoe
GO:0016896	exoribonuclease activity, producing 5'-phosphomonoesters	0.007831	0.0222959	1	SNr-VTA-PPN Pax5 Npas1 Gaba	mf	pos	ENSMUSG00000035632	Cnot3
GO:0004532	exoribonuclease activity	0.00806754	0.0222959	1	SNr-VTA-PPN Pax5 Npas1 Gaba	mf	pos	ENSMUSG00000035632	Cnot3
GO:0016776	phosphotransferase activity, phosphate group as acceptor	0.00830402	0.0222959	1	SNr-VTA-PPN Pax5 Npas1 Gaba	mf	pos	ENSMUSG00000026575	Nme7
GO:0019205	nucleobase-containing compound kinase activity	0.00877687	0.0222959	1	SNr-VTA-PPN Pax5 Npas1 Gaba	mf	pos	ENSMUSG00000026575	Nme7
GO:0043394	proteoglycan binding	0.00901322	0.0222959	1	SNr-VTA-PPN Pax5 Npas1 Gaba	mf	pos	ENSMUSG00000002985	Apoe
GO:0001540	amyloid-beta binding	0.0142016	0.0290207	1	SNr-VTA-PPN Pax5 Npas1 Gaba	mf	pos	ENSMUSG00000002985	Apoe
GO:0016209	antioxidant activity	0.0198369	0.035859	1	SNr-VTA-PPN Pax5 Npas1 Gaba	mf	pos	ENSMUSG00000002985	Apoe
GO:0060229	lipase activator activity	0.00104707	0.0114201	1	Sst Gaba	mf	pos	ENSMUSG00000031355	Arhgap6
GO:0043274	phospholipase binding	0.00190336	0.0114201	1	Sst Gaba	mf	pos	ENSMUSG00000031355	Arhgap6
GO:0004879	nuclear receptor activity	0.00503993	0.0123238	1	Sst Gaba	mf	pos	ENSMUSG00000021775	Nr1d2
GO:0098531	ligand-activated transcription factor activity	0.00503993	0.0123238	1	Sst Gaba	mf	pos	ENSMUSG00000021775	Nr1d2
GO:0003707	steroid hormone receptor activity	0.0051349	0.0123238	1	Sst Gaba	mf	pos	ENSMUSG00000021775	Nr1d2
GO:0017124	SH3 domain binding	0.012434	0.0248681	1	Sst Gaba	mf	pos	ENSMUSG00000031355	Arhgap6
GO:0005096	GTPase activator activity	0.0228147	0.0353362	1	Sst Gaba	mf	pos	ENSMUSG00000031355	Arhgap6
GO:0030695	GTPase regulator activity	0.0246962	0.0353362	1	Sst Gaba	mf	pos	ENSMUSG00000031355	Arhgap6
GO:0060589	nucleoside-triphosphatase regulator activity	0.0285477	0.0353362	1	Sst Gaba	mf	pos	ENSMUSG00000031355	Arhgap6
GO:0001227	DNA-binding transcription repressor activity, RNA polymerase II-specific	0.0322978	0.0353362	1	Sst Gaba	mf	pos	ENSMUSG00000021775	Nr1d2
GO:0001217	DNA-binding transcription repressor activity	0.0323915	0.0353362	1	Sst Gaba	mf	pos	ENSMUSG00000021775	Nr1d2
GO:0019911	structural constituent of myelin sheath	0.00285327	0.0338571	1	STN-PSTN Pitx2 Glut	mf	pos	ENSMUSG00000041607	Mbp
GO:0015643	toxic substance binding	0.00399268	0.0338571	1	STN-PSTN Pitx2 Glut	mf	pos	ENSMUSG00000076441	Ass1
GO:0004535	poly(A)-specific ribonuclease activity	0.00427736	0.0338571	1	STN-PSTN Pitx2 Glut	mf	pos	ENSMUSG00000035632	Cnot3
GO:0030371	translation repressor activity	0.00712045	0.0338571	1	STN-PSTN Pitx2 Glut	mf	pos	ENSMUSG00000115783	Bc1
GO:0070412	R-SMAD binding	0.00712045	0.0338571	1	STN-PSTN Pitx2 Glut	mf	pos	ENSMUSG00000026872	Zeb2
GO:0000175	3'-5'-exoribonuclease activity	0.00882305	0.0338571	1	STN-PSTN Pitx2 Glut	mf	pos	ENSMUSG00000035632	Cnot3
GO:0016896	exoribonuclease activity, producing 5'-phosphomonoesters	0.00939005	0.0338571	1	STN-PSTN Pitx2 Glut	mf	pos	ENSMUSG00000035632	Cnot3
GO:0004532	exoribonuclease activity	0.00967344	0.0338571	1	STN-PSTN Pitx2 Glut	mf	pos	ENSMUSG00000035632	Cnot3
GO:0031369	translation initiation factor binding	0.0110894	0.0345004	1	STN-PSTN Pitx2 Glut	mf	pos	ENSMUSG00000115783	Bc1
GO:0016879	ligase activity, forming carbon-nitrogen bonds	0.0141986	0.0357634	1	STN-PSTN Pitx2 Glut	mf	pos	ENSMUSG00000076441	Ass1
GO:0016597	amino acid binding	0.0203925	0.0439224	1	STN-PSTN Pitx2 Glut	mf	pos	ENSMUSG00000076441	Ass1
GO:0008137	NADH dehydrogenase (ubiquinone) activity	0.00128535	0.00230093	1	SUB-ProS Glut	mf	pos	ENSMUSG00000065947	mt-Nd4l
GO:0050136	NADH dehydrogenase (quinone) activity	0.00128535	0.00230093	1	SUB-ProS Glut	mf	pos	ENSMUSG00000065947	mt-Nd4l
GO:0003954	NADH dehydrogenase activity	0.00138056	0.00230093	1	SUB-ProS Glut	mf	pos	ENSMUSG00000065947	mt-Nd4l
GO:0004970	ionotropic glutamate receptor activity	1.2e-05	0.00257357	3	Tanycyte	mf	pos	ENSMUSG00000033981/ENSMUSG00000071424/ENSMUSG00000039579	Gria2/Grid2/Grin3a
GO:0008066	glutamate receptor activity	3.57e-05	0.00383249	3	Tanycyte	mf	pos	ENSMUSG00000033981/ENSMUSG00000071424/ENSMUSG00000039579	Gria2/Grid2/Grin3a
GO:0042277	peptide binding	9.55e-05	0.00684373	6	Tanycyte	mf	pos	ENSMUSG00000002985/ENSMUSG00000026424/ENSMUSG00000033981/ENSMUSG00000073411/ENSMUSG00000061232/ENSMUSG00000050663	Apoe/Gpr37l1/Gria2/H2-D1/H2-K1/Trhde
GO:0042610	CD8 receptor binding	0.000301236	0.00705461	2	Tanycyte	mf	pos	ENSMUSG00000073411/ENSMUSG00000061232	H2-D1/H2-K1
GO:0099529	neurotransmitter receptor activity involved in regulation of postsynaptic membrane potential	0.000305112	0.00705461	3	Tanycyte	mf	pos	ENSMUSG00000033981/ENSMUSG00000071424/ENSMUSG00000039579	Gria2/Grid2/Grin3a
GO:0030881	beta-2-microglobulin binding	0.000360933	0.00705461	2	Tanycyte	mf	pos	ENSMUSG00000073411/ENSMUSG00000061232	H2-D1/H2-K1
GO:0046977	TAP binding	0.000360933	0.00705461	2	Tanycyte	mf	pos	ENSMUSG00000073411/ENSMUSG00000061232	H2-D1/H2-K1
GO:0042608	T cell receptor binding	0.000738104	0.0113352	2	Tanycyte	mf	pos	ENSMUSG00000073411/ENSMUSG00000061232	H2-D1/H2-K1
GO:0001222	transcription corepressor binding	0.000925238	0.0132617	2	Tanycyte	mf	pos	ENSMUSG00000028957/ENSMUSG00000038805	Per3/Six3
GO:0030165	PDZ domain binding	0.00272788	0.0334057	3	Tanycyte	mf	pos	ENSMUSG00000052572/ENSMUSG00000033981/ENSMUSG00000071424	Dlg2/Gria2/Grid2
GO:0070566	adenylyltransferase activity	0.00279676	0.0334057	2	Tanycyte	mf	pos	ENSMUSG00000047454/ENSMUSG00000029561	Gphn/Oasl2
GO:0043394	proteoglycan binding	0.00369558	0.0374497	2	Tanycyte	mf	pos	ENSMUSG00000002985/ENSMUSG00000029838	Apoe/Ptn
GO:0051721	protein phosphatase 2A binding	0.00369558	0.0374497	2	Tanycyte	mf	pos	ENSMUSG00000039579/ENSMUSG00000026104	Grin3a/Stat1
GO:0022834	ligand-gated channel activity	0.00408101	0.0381486	3	Tanycyte	mf	pos	ENSMUSG00000033981/ENSMUSG00000071424/ENSMUSG00000039579	Gria2/Grid2/Grin3a
GO:0031386	protein tag	0.0017129	0.0104627	1	TU-ARH Otp Six6 Gaba	mf	pos	ENSMUSG00000090137	Uba52
GO:0099186	structural constituent of postsynapse	0.00285374	0.0104627	1	TU-ARH Otp Six6 Gaba	mf	pos	ENSMUSG00000029580	Actb
GO:0050998	nitric-oxide synthase binding	0.00313882	0.0104627	1	TU-ARH Otp Six6 Gaba	mf	pos	ENSMUSG00000029580	Actb
GO:0019894	kinesin binding	0.00712417	0.0142483	1	TU-ARH Otp Six6 Gaba	mf	pos	ENSMUSG00000029580	Actb
GO:0005200	structural constituent of cytoskeleton	0.00911286	0.0151881	1	TU-ARH Otp Six6 Gaba	mf	pos	ENSMUSG00000029580	Actb
GO:0016709	oxidoreductase activity, acting on paired donors, with incorporation or reduction of molecular oxygen, NAD(P)H as one donor, and incorporation of one atom of oxygen	0.00755054	0.0380687	1	Vip Gaba	mf	pos	ENSMUSG00000031604	Msmo1
GO:0008144	drug binding	0.017888	0.0380687	1	Vip Gaba	mf	pos	ENSMUSG00000093930	Hmgcs1
GO:0004497	monooxygenase activity	0.0218339	0.0380687	1	Vip Gaba	mf	pos	ENSMUSG00000031604	Msmo1
GO:0016853	isomerase activity	0.0218339	0.0380687	1	Vip Gaba	mf	pos	ENSMUSG00000093930	Hmgcs1
GO:0005506	iron ion binding	0.0239434	0.0380687	1	Vip Gaba	mf	pos	ENSMUSG00000031604	Msmo1
GO:0016705	oxidoreductase activity, acting on paired donors, with incorporation or reduction of molecular oxygen	0.0306735	0.0380687	1	Vip Gaba	mf	pos	ENSMUSG00000031604	Msmo1
GO:0043177	organic acid binding	0.0344456	0.0380687	1	Vip Gaba	mf	pos	ENSMUSG00000093930	Hmgcs1
GO:0016746	transferase activity, transferring acyl groups	0.0380687	0.0380687	1	Vip Gaba	mf	pos	ENSMUSG00000093930	Hmgcs1
GO:0042610	CD8 receptor binding	3.74e-06	1.94e-05	2	VLMC	mf	pos	ENSMUSG00000073411/ENSMUSG00000061232	H2-D1/H2-K1
GO:0030881	beta-2-microglobulin binding	4.48e-06	1.94e-05	2	VLMC	mf	pos	ENSMUSG00000073411/ENSMUSG00000061232	H2-D1/H2-K1
GO:0046977	TAP binding	4.48e-06	1.94e-05	2	VLMC	mf	pos	ENSMUSG00000073411/ENSMUSG00000061232	H2-D1/H2-K1
GO:0042608	T cell receptor binding	9.23e-06	3e-05	2	VLMC	mf	pos	ENSMUSG00000073411/ENSMUSG00000061232	H2-D1/H2-K1
GO:0042605	peptide antigen binding	4.27e-05	0.00011089	2	VLMC	mf	pos	ENSMUSG00000073411/ENSMUSG00000061232	H2-D1/H2-K1
GO:0003823	antigen binding	0.000560908	0.0012153	2	VLMC	mf	pos	ENSMUSG00000073411/ENSMUSG00000061232	H2-D1/H2-K1
GO:0031386	protein tag	0.00342311	0.00556255	1	VLMC	mf	pos	ENSMUSG00000090137	Uba52
GO:0042288	MHC class I protein binding	0.00569975	0.00740968	1	VLMC	mf	pos	ENSMUSG00000061232	H2-K1
GO:0019886	antigen processing and presentation of exogenous peptide antigen via MHC class II	0.000786964	0.0158782	1	ABC	bp	pos	ENSMUSG00000036594	H2-Aa
GO:0002495	antigen processing and presentation of peptide antigen via MHC class II	0.00106472	0.0158782	1	ABC	bp	pos	ENSMUSG00000036594	H2-Aa
GO:0002504	antigen processing and presentation of peptide or polysaccharide antigen via MHC class II	0.00111101	0.0158782	1	ABC	bp	pos	ENSMUSG00000036594	H2-Aa
GO:0002478	antigen processing and presentation of exogenous peptide antigen	0.00129618	0.0158782	1	ABC	bp	pos	ENSMUSG00000036594	H2-Aa
GO:0019884	antigen processing and presentation of exogenous antigen	0.00162022	0.0158782	1	ABC	bp	pos	ENSMUSG00000036594	H2-Aa
GO:0042130	negative regulation of T cell proliferation	0.00356449	0.0182221	1	ABC	bp	pos	ENSMUSG00000036594	H2-Aa
GO:0050672	negative regulation of lymphocyte proliferation	0.00425886	0.0182221	1	ABC	bp	pos	ENSMUSG00000036594	H2-Aa
GO:0032945	negative regulation of mononuclear cell proliferation	0.00430516	0.0182221	1	ABC	bp	pos	ENSMUSG00000036594	H2-Aa
GO:0070664	negative regulation of leukocyte proliferation	0.00458291	0.0182221	1	ABC	bp	pos	ENSMUSG00000036594	H2-Aa
GO:0045582	positive regulation of T cell differentiation	0.00472179	0.0182221	1	ABC	bp	pos	ENSMUSG00000036594	H2-Aa
GO:0045621	positive regulation of lymphocyte differentiation	0.00546246	0.0182221	1	ABC	bp	pos	ENSMUSG00000036594	H2-Aa
GO:0050868	negative regulation of T cell activation	0.00583279	0.0182221	1	ABC	bp	pos	ENSMUSG00000036594	H2-Aa
GO:1903038	negative regulation of leukocyte cell-cell adhesion	0.00643459	0.0182221	1	ABC	bp	pos	ENSMUSG00000036594	H2-Aa
GO:0034341	response to interferon-gamma	0.00657346	0.0182221	1	ABC	bp	pos	ENSMUSG00000036594	H2-Aa
GO:0045580	regulation of T cell differentiation	0.00740672	0.0182221	1	ABC	bp	pos	ENSMUSG00000036594	H2-Aa
GO:0051250	negative regulation of lymphocyte activation	0.0075456	0.0182221	1	ABC	bp	pos	ENSMUSG00000036594	H2-Aa
GO:0042129	regulation of T cell proliferation	0.00837885	0.0182221	1	ABC	bp	pos	ENSMUSG00000036594	H2-Aa
GO:1902107	positive regulation of leukocyte differentiation	0.00847144	0.0182221	1	ABC	bp	pos	ENSMUSG00000036594	H2-Aa
GO:0002695	negative regulation of leukocyte activation	0.00898065	0.0182221	1	ABC	bp	pos	ENSMUSG00000036594	H2-Aa
GO:0045619	regulation of lymphocyte differentiation	0.00898065	0.0182221	1	ABC	bp	pos	ENSMUSG00000036594	H2-Aa
GO:0022408	negative regulation of cell-cell adhesion	0.00916582	0.0182221	1	ABC	bp	pos	ENSMUSG00000036594	H2-Aa
GO:0050870	positive regulation of T cell activation	0.00944357	0.0182221	1	ABC	bp	pos	ENSMUSG00000036594	H2-Aa
GO:0050866	negative regulation of cell activation	0.00995278	0.0182221	1	ABC	bp	pos	ENSMUSG00000036594	H2-Aa
GO:0042098	T cell proliferation	0.0101842	0.0182221	1	ABC	bp	pos	ENSMUSG00000036594	H2-Aa
GO:1903039	positive regulation of leukocyte cell-cell adhesion	0.0104157	0.0182221	1	ABC	bp	pos	ENSMUSG00000036594	H2-Aa
GO:1903708	positive regulation of hemopoiesis	0.010462	0.0182221	1	ABC	bp	pos	ENSMUSG00000036594	H2-Aa
GO:0050670	regulation of lymphocyte proliferation	0.0110175	0.0182221	1	ABC	bp	pos	ENSMUSG00000036594	H2-Aa
GO:0032944	regulation of mononuclear cell proliferation	0.0111564	0.0182221	1	ABC	bp	pos	ENSMUSG00000036594	H2-Aa
GO:0030217	T cell differentiation	0.0130543	0.0190771	1	ABC	bp	pos	ENSMUSG00000036594	H2-Aa
GO:0032943	mononuclear cell proliferation	0.0151838	0.0190771	1	ABC	bp	pos	ENSMUSG00000036594	H2-Aa
GO:0050863	regulation of T cell activation	0.0151838	0.0190771	1	ABC	bp	pos	ENSMUSG00000036594	H2-Aa
GO:0007159	leukocyte cell-cell adhesion	0.0163411	0.0192806	1	ABC	bp	pos	ENSMUSG00000036594	H2-Aa
GO:0051251	positive regulation of lymphocyte activation	0.0165262	0.0192806	1	ABC	bp	pos	ENSMUSG00000036594	H2-Aa
GO:0002683	negative regulation of immune system process	0.0216184	0.0216184	1	ABC	bp	pos	ENSMUSG00000036594	H2-Aa
GO:0002227	innate immune response in mucosa	0.00789543	0.0246194	1	ARH-PVp Tbx3 Gaba	bp	pos	ENSMUSG00000079641	Rpl39
GO:0002385	mucosal immune response	0.0102421	0.0246194	1	ARH-PVp Tbx3 Gaba	bp	pos	ENSMUSG00000079641	Rpl39
GO:0002251	organ or tissue specific immune response	0.0107938	0.0246194	1	ARH-PVp Tbx3 Gaba	bp	pos	ENSMUSG00000079641	Rpl39
GO:0019731	antibacterial humoral response	0.0120342	0.0246194	1	ARH-PVp Tbx3 Gaba	bp	pos	ENSMUSG00000079641	Rpl39
GO:0002181	cytoplasmic translation	0.0123097	0.0246194	1	ARH-PVp Tbx3 Gaba	bp	pos	ENSMUSG00000079641	Rpl39
GO:0050830	defense response to Gram-positive bacterium	0.018495	0.0255176	1	ARH-PVp Tbx3 Gaba	bp	pos	ENSMUSG00000079641	Rpl39
GO:0006959	humoral immune response	0.0440568	0.048952	1	ARH-PVp Tbx3 Gaba	bp	pos	ENSMUSG00000079641	Rpl39
GO:0021854	hypothalamus development	0.000786964	0.0107464	1	ARH-PVp Tbx3 Glut	bp	pos	ENSMUSG00000019505	Ubb
GO:0034643	establishment of mitochondrion localization, microtubule-mediated	0.000972132	0.0107464	1	ARH-PVp Tbx3 Glut	bp	pos	ENSMUSG00000019505	Ubb
GO:0047497	mitochondrion transport along microtubule	0.000972132	0.0107464	1	ARH-PVp Tbx3 Glut	bp	pos	ENSMUSG00000019505	Ubb
GO:0072520	seminiferous tubule development	0.000972132	0.0107464	1	ARH-PVp Tbx3 Glut	bp	pos	ENSMUSG00000019505	Ubb
GO:0007141	male meiosis I	0.00101842	0.0107464	1	ARH-PVp Tbx3 Glut	bp	pos	ENSMUSG00000019505	Ubb
GO:0051654	establishment of mitochondrion localization	0.00111101	0.0107464	1	ARH-PVp Tbx3 Glut	bp	pos	ENSMUSG00000019505	Ubb
GO:1901798	positive regulation of signal transduction by p53 class mediator	0.0011573	0.0107464	1	ARH-PVp Tbx3 Glut	bp	pos	ENSMUSG00000019505	Ubb
GO:1902253	regulation of intrinsic apoptotic signaling pathway by p53 class mediator	0.00143505	0.0108323	1	ARH-PVp Tbx3 Glut	bp	pos	ENSMUSG00000019505	Ubb
GO:0021884	forebrain neuron development	0.00152764	0.0108323	1	ARH-PVp Tbx3 Glut	bp	pos	ENSMUSG00000019505	Ubb
GO:0097009	energy homeostasis	0.00185168	0.0109417	1	ARH-PVp Tbx3 Glut	bp	pos	ENSMUSG00000019505	Ubb
GO:0060612	adipose tissue development	0.00240719	0.0111762	1	ARH-PVp Tbx3 Glut	bp	pos	ENSMUSG00000019505	Ubb
GO:0072332	intrinsic apoptotic signaling pathway by p53 class mediator	0.00361078	0.0113521	1	ARH-PVp Tbx3 Glut	bp	pos	ENSMUSG00000019505	Ubb
GO:0051881	regulation of mitochondrial membrane potential	0.00379594	0.0113521	1	ARH-PVp Tbx3 Glut	bp	pos	ENSMUSG00000019505	Ubb
GO:0046545	development of primary female sexual characteristics	0.00550875	0.013218	1	ARH-PVp Tbx3 Glut	bp	pos	ENSMUSG00000019505	Ubb
GO:0007292	female gamete generation	0.00703639	0.0138595	1	ARH-PVp Tbx3 Glut	bp	pos	ENSMUSG00000019505	Ubb
GO:0061136	regulation of proteasomal protein catabolic process	0.00893436	0.0143844	1	ARH-PVp Tbx3 Glut	bp	pos	ENSMUSG00000019505	Ubb
GO:0061448	connective tissue development	0.0127303	0.017239	1	ARH-PVp Tbx3 Glut	bp	pos	ENSMUSG00000019505	Ubb
GO:1901214	regulation of neuron death	0.0175447	0.0214458	1	ARH-PVp Tbx3 Glut	bp	pos	ENSMUSG00000019505	Ubb
GO:0007018	microtubule-based movement	0.0180076	0.0214458	1	ARH-PVp Tbx3 Glut	bp	pos	ENSMUSG00000019505	Ubb
GO:0070997	neuron death	0.0194889	0.0215219	1	ARH-PVp Tbx3 Glut	bp	pos	ENSMUSG00000019505	Ubb
GO:0000280	nuclear division	0.0195352	0.0215219	1	ARH-PVp Tbx3 Glut	bp	pos	ENSMUSG00000019505	Ubb
GO:0022412	cellular process involved in reproduction in multicellular organism	0.020924	0.0223454	1	ARH-PVp Tbx3 Glut	bp	pos	ENSMUSG00000019505	Ubb
GO:0030098	lymphocyte differentiation	2.28e-05	0.0162125	6	BAM	bp	pos	ENSMUSG00000002602/ENSMUSG00000038608/ENSMUSG00000036594/ENSMUSG00000041202/ENSMUSG00000059456/ENSMUSG00000024238	Axl/Dock10/H2-Aa/Pla2g2d/Ptk2b/Zeb1
GO:1905521	regulation of macrophage migration	4.16e-05	0.0162125	3	BAM	bp	pos	ENSMUSG00000037706/ENSMUSG00000052336/ENSMUSG00000059456	Cd81/Cx3cr1/Ptk2b
GO:0002315	marginal zone B cell differentiation	8.9e-05	0.0162125	2	BAM	bp	pos	ENSMUSG00000038608/ENSMUSG00000059456	Dock10/Ptk2b
GO:1905517	macrophage migration	9.1e-05	0.0162125	3	BAM	bp	pos	ENSMUSG00000037706/ENSMUSG00000052336/ENSMUSG00000059456	Cd81/Cx3cr1/Ptk2b
GO:0050863	regulation of T cell activation	9.62e-05	0.0162125	5	BAM	bp	pos	ENSMUSG00000031494/ENSMUSG00000037706/ENSMUSG00000036594/ENSMUSG00000041202/ENSMUSG00000024238	Cd209a/Cd81/H2-Aa/Pla2g2d/Zeb1
GO:0042129	regulation of T cell proliferation	0.000125692	0.0176597	4	BAM	bp	pos	ENSMUSG00000031494/ENSMUSG00000037706/ENSMUSG00000036594/ENSMUSG00000041202	Cd209a/Cd81/H2-Aa/Pla2g2d
GO:0030595	leukocyte chemotaxis	0.00026542	0.0203409	4	BAM	bp	pos	ENSMUSG00000039145/ENSMUSG00000052336/ENSMUSG00000018920/ENSMUSG00000059456	Camk1d/Cx3cr1/Cxcl16/Ptk2b
GO:0042098	T cell proliferation	0.00026542	0.0203409	4	BAM	bp	pos	ENSMUSG00000031494/ENSMUSG00000037706/ENSMUSG00000036594/ENSMUSG00000041202	Cd209a/Cd81/H2-Aa/Pla2g2d
GO:0032944	regulation of mononuclear cell proliferation	0.000375179	0.0243289	4	BAM	bp	pos	ENSMUSG00000031494/ENSMUSG00000037706/ENSMUSG00000036594/ENSMUSG00000041202	Cd209a/Cd81/H2-Aa/Pla2g2d
GO:0002366	leukocyte activation involved in immune response	0.000733033	0.0382695	4	BAM	bp	pos	ENSMUSG00000037706/ENSMUSG00000052336/ENSMUSG00000038608/ENSMUSG00000059456	Cd81/Cx3cr1/Dock10/Ptk2b
GO:0002263	cell activation involved in immune response	0.000771746	0.0382695	4	BAM	bp	pos	ENSMUSG00000037706/ENSMUSG00000052336/ENSMUSG00000038608/ENSMUSG00000059456	Cd81/Cx3cr1/Dock10/Ptk2b
GO:0090218	positive regulation of lipid kinase activity	0.00108655	0.0417276	2	BAM	bp	pos	ENSMUSG00000037706/ENSMUSG00000059456	Cd81/Ptk2b
GO:0045765	regulation of angiogenesis	0.00110966	0.0417276	4	BAM	bp	pos	ENSMUSG00000019699/ENSMUSG00000052336/ENSMUSG00000059456/ENSMUSG00000033278	Akt3/Cx3cr1/Ptk2b/Ptprm
GO:0002861	regulation of inflammatory response to antigenic stimulus	0.00115137	0.0417276	2	BAM	bp	pos	ENSMUSG00000037706/ENSMUSG00000041202	Cd81/Pla2g2d
GO:0032943	mononuclear cell proliferation	0.00118797	0.0417276	4	BAM	bp	pos	ENSMUSG00000031494/ENSMUSG00000037706/ENSMUSG00000036594/ENSMUSG00000041202	Cd209a/Cd81/H2-Aa/Pla2g2d
GO:0032496	response to lipopolysaccharide	0.00154035	0.0445624	4	BAM	bp	pos	ENSMUSG00000002602/ENSMUSG00000052336/ENSMUSG00000018920/ENSMUSG00000008540	Axl/Cx3cr1/Cxcl16/Mgst1
GO:0007159	leukocyte cell-cell adhesion	0.00155645	0.0445624	4	BAM	bp	pos	ENSMUSG00000037706/ENSMUSG00000052336/ENSMUSG00000036594/ENSMUSG00000041202	Cd81/Cx3cr1/H2-Aa/Pla2g2d
GO:0051250	negative regulation of lymphocyte activation	0.00162331	0.0445624	3	BAM	bp	pos	ENSMUSG00000002602/ENSMUSG00000036594/ENSMUSG00000041202	Axl/H2-Aa/Pla2g2d
GO:0042113	B cell activation	0.00163871	0.0445624	4	BAM	bp	pos	ENSMUSG00000061132/ENSMUSG00000037706/ENSMUSG00000038608/ENSMUSG00000059456	Blnk/Cd81/Dock10/Ptk2b
GO:0010594	regulation of endothelial cell migration	0.00176972	0.0466209	3	BAM	bp	pos	ENSMUSG00000019699/ENSMUSG00000059456/ENSMUSG00000033278	Akt3/Ptk2b/Ptprm
GO:0035970	peptidyl-threonine dephosphorylation	2.92e-05	0.0047309	2	CA1-ProS Glut	bp	pos	ENSMUSG00000019960/ENSMUSG00000049225	Dusp6/Pdp1
GO:0006695	cholesterol biosynthetic process	0.000179623	0.00917427	2	CA1-ProS Glut	bp	pos	ENSMUSG00000045294/ENSMUSG00000031604	Insig1/Msmo1
GO:1902653	secondary alcohol biosynthetic process	0.000179623	0.00917427	2	CA1-ProS Glut	bp	pos	ENSMUSG00000045294/ENSMUSG00000031604	Insig1/Msmo1
GO:0016126	sterol biosynthetic process	0.000226525	0.00917427	2	CA1-ProS Glut	bp	pos	ENSMUSG00000045294/ENSMUSG00000031604	Insig1/Msmo1
GO:0008203	cholesterol metabolic process	0.0012394	0.0295084	2	CA1-ProS Glut	bp	pos	ENSMUSG00000045294/ENSMUSG00000031604	Insig1/Msmo1
GO:0016125	sterol metabolic process	0.00141633	0.0295084	2	CA1-ProS Glut	bp	pos	ENSMUSG00000045294/ENSMUSG00000031604	Insig1/Msmo1
GO:1902652	secondary alcohol metabolic process	0.00145721	0.0295084	2	CA1-ProS Glut	bp	pos	ENSMUSG00000045294/ENSMUSG00000031604	Insig1/Msmo1
GO:0010587	miRNA catabolic process	0.00415934	0.040369	1	CA1-ProS Glut	bp	pos	ENSMUSG00000063804	Lin28b
GO:0070862	negative regulation of protein exit from endoplasmic reticulum	0.00415934	0.040369	1	CA1-ProS Glut	bp	pos	ENSMUSG00000045294	Insig1
GO:0031053	primary miRNA processing	0.00498936	0.040369	1	CA1-ProS Glut	bp	pos	ENSMUSG00000063804	Lin28b
GO:0035437	maintenance of protein localization in endoplasmic reticulum	0.00498936	0.040369	1	CA1-ProS Glut	bp	pos	ENSMUSG00000045294	Insig1
GO:0045717	negative regulation of fatty acid biosynthetic process	0.00498936	0.040369	1	CA1-ProS Glut	bp	pos	ENSMUSG00000045294	Insig1
GO:0090110	COPII-coated vesicle cargo loading	0.00581877	0.040369	1	CA1-ProS Glut	bp	pos	ENSMUSG00000045294	Insig1
GO:0031054	pre-miRNA processing	0.00623324	0.040369	1	CA1-ProS Glut	bp	pos	ENSMUSG00000063804	Lin28b
GO:0032933	SREBP signaling pathway	0.00623324	0.040369	1	CA1-ProS Glut	bp	pos	ENSMUSG00000045294	Insig1
GO:1903799	negative regulation of production of miRNAs involved in gene silencing by miRNA	0.00623324	0.040369	1	CA1-ProS Glut	bp	pos	ENSMUSG00000063804	Lin28b
GO:0071501	cellular response to sterol depletion	0.00664756	0.040369	1	CA1-ProS Glut	bp	pos	ENSMUSG00000045294	Insig1
GO:0097094	craniofacial suture morphogenesis	0.00664756	0.040369	1	CA1-ProS Glut	bp	pos	ENSMUSG00000045294	Insig1
GO:2000628	regulation of miRNA metabolic process	0.00664756	0.040369	1	CA1-ProS Glut	bp	pos	ENSMUSG00000063804	Lin28b
GO:0006991	response to sterol depletion	0.00706173	0.040369	1	CA1-ProS Glut	bp	pos	ENSMUSG00000045294	Insig1
GO:0035459	vesicle cargo loading	0.00706173	0.040369	1	CA1-ProS Glut	bp	pos	ENSMUSG00000045294	Insig1
GO:0060628	regulation of ER to Golgi vesicle-mediated transport	0.00706173	0.040369	1	CA1-ProS Glut	bp	pos	ENSMUSG00000045294	Insig1
GO:0000188	inactivation of MAPK activity	0.00747574	0.040369	1	CA1-ProS Glut	bp	pos	ENSMUSG00000019960	Dusp6
GO:0036315	cellular response to sterol	0.00747574	0.040369	1	CA1-ProS Glut	bp	pos	ENSMUSG00000045294	Insig1
GO:0060149	negative regulation of posttranscriptional gene silencing	0.00871685	0.0419966	1	CA1-ProS Glut	bp	pos	ENSMUSG00000063804	Lin28b
GO:0036314	response to sterol	0.00995659	0.0419966	1	CA1-ProS Glut	bp	pos	ENSMUSG00000045294	Insig1
GO:0042474	middle ear morphogenesis	0.00995659	0.0419966	1	CA1-ProS Glut	bp	pos	ENSMUSG00000045294	Insig1
GO:0016311	dephosphorylation	0.0102385	0.0419966	2	CA1-ProS Glut	bp	pos	ENSMUSG00000019960/ENSMUSG00000049225	Dusp6/Pdp1
GO:0010894	negative regulation of steroid biosynthetic process	0.0103695	0.0419966	1	CA1-ProS Glut	bp	pos	ENSMUSG00000045294	Insig1
GO:0045939	negative regulation of steroid metabolic process	0.0103695	0.0419966	1	CA1-ProS Glut	bp	pos	ENSMUSG00000045294	Insig1
GO:0010586	miRNA metabolic process	0.0120198	0.0442545	1	CA1-ProS Glut	bp	pos	ENSMUSG00000063804	Lin28b
GO:0006695	cholesterol biosynthetic process	7.91e-09	3.11e-06	5	CA3 Glut	bp	pos	ENSMUSG00000034926/ENSMUSG00000021273/ENSMUSG00000045294/ENSMUSG00000031604/ENSMUSG00000031349	Dhcr24/Fdft1/Insig1/Msmo1/Nsdhl
GO:1902653	secondary alcohol biosynthetic process	7.91e-09	3.11e-06	5	CA3 Glut	bp	pos	ENSMUSG00000034926/ENSMUSG00000021273/ENSMUSG00000045294/ENSMUSG00000031604/ENSMUSG00000031349	Dhcr24/Fdft1/Insig1/Msmo1/Nsdhl
GO:0008203	cholesterol metabolic process	2.63e-08	5.16e-06	6	CA3 Glut	bp	pos	ENSMUSG00000034926/ENSMUSG00000021273/ENSMUSG00000045294/ENSMUSG00000032193/ENSMUSG00000031604/ENSMUSG00000031349	Dhcr24/Fdft1/Insig1/Ldlr/Msmo1/Nsdhl
GO:1902652	secondary alcohol metabolic process	4.29e-08	5.61e-06	6	CA3 Glut	bp	pos	ENSMUSG00000034926/ENSMUSG00000021273/ENSMUSG00000045294/ENSMUSG00000032193/ENSMUSG00000031604/ENSMUSG00000031349	Dhcr24/Fdft1/Insig1/Ldlr/Msmo1/Nsdhl
GO:0030299	intestinal cholesterol absorption	0.000206848	0.0124904	2	CA3 Glut	bp	pos	ENSMUSG00000023832/ENSMUSG00000032193	Acat2/Ldlr
GO:0044241	lipid digestion	0.000300599	0.0157314	2	CA3 Glut	bp	pos	ENSMUSG00000023832/ENSMUSG00000032193	Acat2/Ldlr
GO:0019218	regulation of steroid metabolic process	0.000548612	0.0269163	3	CA3 Glut	bp	pos	ENSMUSG00000045294/ENSMUSG00000032193/ENSMUSG00000024431	Insig1/Ldlr/Nr3c1
GO:0046685	response to arsenic-containing substance	0.000585733	0.0270471	2	CA3 Glut	bp	pos	ENSMUSG00000039782/ENSMUSG00000024431	Cpeb2/Nr3c1
GO:0042989	sequestering of actin monomers	0.00166566	0.0483043	1	CS-PDTg Pax6 Gaba	bp	pos	ENSMUSG00000079523	Tmsb10
GO:0097428	protein maturation by iron-sulfur cluster transfer	0.00180439	0.00508717	1	DMH Hmx2 Gaba	bp	pos	ENSMUSG00000044792	Isca1
GO:0016226	iron-sulfur cluster assembly	0.0030523	0.00508717	1	DMH Hmx2 Gaba	bp	pos	ENSMUSG00000044792	Isca1
GO:0031163	metallo-sulfur cluster assembly	0.0030523	0.00508717	1	DMH Hmx2 Gaba	bp	pos	ENSMUSG00000044792	Isca1
GO:0006790	sulfur compound metabolic process	0.0390616	0.0402782	1	DMH Hmx2 Gaba	bp	pos	ENSMUSG00000044792	Isca1
GO:0002428	antigen processing and presentation of peptide antigen via MHC class Ib	1.38e-07	6.62e-05	4	Endo	bp	pos	ENSMUSG00000060802/ENSMUSG00000061232/ENSMUSG00000073409/ENSMUSG00000060550	B2m/H2-K1/H2-Q6/H2-Q7
GO:0002475	antigen processing and presentation via MHC class Ib	2.26e-07	6.62e-05	4	Endo	bp	pos	ENSMUSG00000060802/ENSMUSG00000061232/ENSMUSG00000073409/ENSMUSG00000060550	B2m/H2-K1/H2-Q6/H2-Q7
GO:0002709	regulation of T cell mediated immunity	2.57e-07	6.62e-05	5	Endo	bp	pos	ENSMUSG00000060802/ENSMUSG00000061232/ENSMUSG00000073409/ENSMUSG00000060550/ENSMUSG00000025880	B2m/H2-K1/H2-Q6/H2-Q7/Smad7
GO:0002483	antigen processing and presentation of endogenous peptide antigen	3.14e-07	6.62e-05	4	Endo	bp	pos	ENSMUSG00000060802/ENSMUSG00000061232/ENSMUSG00000073409/ENSMUSG00000060550	B2m/H2-K1/H2-Q6/H2-Q7
GO:0019885	antigen processing and presentation of endogenous peptide antigen via MHC class I	3.14e-07	6.62e-05	4	Endo	bp	pos	ENSMUSG00000060802/ENSMUSG00000061232/ENSMUSG00000073409/ENSMUSG00000060550	B2m/H2-K1/H2-Q6/H2-Q7
GO:0002456	T cell mediated immunity	1.29e-06	0.000135977	5	Endo	bp	pos	ENSMUSG00000060802/ENSMUSG00000061232/ENSMUSG00000073409/ENSMUSG00000060550/ENSMUSG00000025880	B2m/H2-K1/H2-Q6/H2-Q7/Smad7
GO:0001912	positive regulation of leukocyte mediated cytotoxicity	5.51e-06	0.000414475	4	Endo	bp	pos	ENSMUSG00000060802/ENSMUSG00000061232/ENSMUSG00000073409/ENSMUSG00000060550	B2m/H2-K1/H2-Q6/H2-Q7
GO:0002706	regulation of lymphocyte mediated immunity	8.72e-06	0.000603756	5	Endo	bp	pos	ENSMUSG00000060802/ENSMUSG00000061232/ENSMUSG00000073409/ENSMUSG00000060550/ENSMUSG00000025880	B2m/H2-K1/H2-Q6/H2-Q7/Smad7
GO:0002822	regulation of adaptive immune response based on somatic recombination of immune receptors built from immunoglobulin superfamily domains	9.17e-06	0.000603756	5	Endo	bp	pos	ENSMUSG00000060802/ENSMUSG00000061232/ENSMUSG00000073409/ENSMUSG00000060550/ENSMUSG00000025880	B2m/H2-K1/H2-Q6/H2-Q7/Smad7
GO:0031343	positive regulation of cell killing	1.01e-05	0.000626263	4	Endo	bp	pos	ENSMUSG00000060802/ENSMUSG00000061232/ENSMUSG00000073409/ENSMUSG00000060550	B2m/H2-K1/H2-Q6/H2-Q7
GO:0002460	adaptive immune response based on somatic recombination of immune receptors built from immunoglobulin superfamily domains	1.73e-05	0.00079068	6	Endo	bp	pos	ENSMUSG00000060802/ENSMUSG00000061232/ENSMUSG00000073409/ENSMUSG00000060550/ENSMUSG00000027985/ENSMUSG00000025880	B2m/H2-K1/H2-Q6/H2-Q7/Lef1/Smad7
GO:0007517	muscle organ development	3.12e-05	0.00128837	6	Endo	bp	pos	ENSMUSG00000025278/ENSMUSG00000021250/ENSMUSG00000004698/ENSMUSG00000027985/ENSMUSG00000025880/ENSMUSG00000032327	Flnb/Fos/Hdac9/Lef1/Smad7/Stra6
GO:0001909	leukocyte mediated cytotoxicity	4.85e-05	0.00182397	4	Endo	bp	pos	ENSMUSG00000060802/ENSMUSG00000061232/ENSMUSG00000073409/ENSMUSG00000060550	B2m/H2-K1/H2-Q6/H2-Q7
GO:0060537	muscle tissue development	5.9e-05	0.00200258	6	Endo	bp	pos	ENSMUSG00000025278/ENSMUSG00000021250/ENSMUSG00000004698/ENSMUSG00000027985/ENSMUSG00000025880/ENSMUSG00000032327	Flnb/Fos/Hdac9/Lef1/Smad7/Stra6
GO:0009404	toxin metabolic process	0.00016414	0.00508352	2	Endo	bp	pos	ENSMUSG00000040181/ENSMUSG00000040170	Fmo1/Fmo2
GO:0002449	lymphocyte mediated immunity	0.000183019	0.00550625	5	Endo	bp	pos	ENSMUSG00000060802/ENSMUSG00000061232/ENSMUSG00000073409/ENSMUSG00000060550/ENSMUSG00000025880	B2m/H2-K1/H2-Q6/H2-Q7/Smad7
GO:0001906	cell killing	0.000193703	0.0056658	4	Endo	bp	pos	ENSMUSG00000060802/ENSMUSG00000061232/ENSMUSG00000073409/ENSMUSG00000060550	B2m/H2-K1/H2-Q6/H2-Q7
GO:1900121	negative regulation of receptor binding	0.000220549	0.00627671	2	Endo	bp	pos	ENSMUSG00000060802/ENSMUSG00000027985	B2m/Lef1
GO:0045637	regulation of myeloid cell differentiation	0.000333294	0.00882911	4	Endo	bp	pos	ENSMUSG00000060802/ENSMUSG00000021250/ENSMUSG00000027985/ENSMUSG00000039410	B2m/Fos/Lef1/Prdm16
GO:0030099	myeloid cell differentiation	0.000335389	0.00882911	5	Endo	bp	pos	ENSMUSG00000060802/ENSMUSG00000021250/ENSMUSG00000027985/ENSMUSG00000032369/ENSMUSG00000039410	B2m/Fos/Lef1/Plscr1/Prdm16
GO:0017121	plasma membrane phospholipid scrambling	0.000357853	0.00919072	2	Endo	bp	pos	ENSMUSG00000032369/ENSMUSG00000032377	Plscr1/Plscr4
GO:0048732	gland development	0.000585946	0.0128542	5	Endo	bp	pos	ENSMUSG00000027985/ENSMUSG00000020019/ENSMUSG00000032327/ENSMUSG00000001930/ENSMUSG00000024066	Lef1/Ntn4/Stra6/Vwf/Xdh
GO:0043586	tongue development	0.000624339	0.0134169	2	Endo	bp	pos	ENSMUSG00000027985/ENSMUSG00000039410	Lef1/Prdm16
GO:1900120	regulation of receptor binding	0.000729127	0.0150543	2	Endo	bp	pos	ENSMUSG00000060802/ENSMUSG00000027985	B2m/Lef1
GO:0010038	response to metal ion	0.000746406	0.0151147	4	Endo	bp	pos	ENSMUSG00000060802/ENSMUSG00000003617/ENSMUSG00000021250/ENSMUSG00000024066	B2m/Cp/Fos/Xdh
GO:0034629	cellular protein-containing complex localization	0.00084182	0.0164155	2	Endo	bp	pos	ENSMUSG00000025880/ENSMUSG00000046314	Smad7/Stxbp6
GO:0090288	negative regulation of cellular response to growth factor stimulus	0.00148625	0.0260838	3	Endo	bp	pos	ENSMUSG00000039410/ENSMUSG00000025880/ENSMUSG00000024066	Prdm16/Smad7/Xdh
GO:0060325	face morphogenesis	0.00160093	0.0276358	2	Endo	bp	pos	ENSMUSG00000027985/ENSMUSG00000032327	Lef1/Stra6
GO:0002369	T cell cytokine production	0.00168148	0.0281048	2	Endo	bp	pos	ENSMUSG00000060802/ENSMUSG00000025880	B2m/Smad7
GO:0006739	NADP metabolic process	0.00168148	0.0281048	2	Endo	bp	pos	ENSMUSG00000040181/ENSMUSG00000040170	Fmo1/Fmo2
GO:0007179	transforming growth factor beta receptor signaling pathway	0.00200828	0.0325342	3	Endo	bp	pos	ENSMUSG00000021250/ENSMUSG00000039410/ENSMUSG00000025880	Fos/Prdm16/Smad7
GO:0003254	regulation of membrane depolarization	0.00211258	0.0329146	2	Endo	bp	pos	ENSMUSG00000060802/ENSMUSG00000025880	B2m/Smad7
GO:0007178	transmembrane receptor protein serine/threonine kinase signaling pathway	0.00212554	0.0329146	4	Endo	bp	pos	ENSMUSG00000021250/ENSMUSG00000027985/ENSMUSG00000039410/ENSMUSG00000025880	Fos/Lef1/Prdm16/Smad7
GO:0010977	negative regulation of neuron projection development	0.00228879	0.034084	3	Endo	bp	pos	ENSMUSG00000060802/ENSMUSG00000061232/ENSMUSG00000027500	B2m/H2-K1/Stmn2
GO:0010259	multicellular organism aging	0.00229816	0.034084	2	Endo	bp	pos	ENSMUSG00000004698/ENSMUSG00000044471	Hdac9/Lncpint
GO:0006826	iron ion transport	0.00300603	0.0431485	2	Endo	bp	pos	ENSMUSG00000060802/ENSMUSG00000003617	B2m/Cp
GO:0030098	lymphocyte differentiation	0.00307325	0.0431485	4	Endo	bp	pos	ENSMUSG00000060802/ENSMUSG00000004698/ENSMUSG00000027985/ENSMUSG00000025880	B2m/Hdac9/Lef1/Smad7
GO:0097035	regulation of membrane lipid distribution	0.00311449	0.0431521	2	Endo	bp	pos	ENSMUSG00000032369/ENSMUSG00000032377	Plscr1/Plscr4
GO:0019748	secondary metabolic process	0.00333686	0.0456326	2	Endo	bp	pos	ENSMUSG00000040181/ENSMUSG00000040170	Fmo1/Fmo2
GO:0060324	face development	0.00356646	0.0479955	2	Endo	bp	pos	ENSMUSG00000027985/ENSMUSG00000032327	Lef1/Stra6
GO:0031345	negative regulation of cell projection organization	0.00364933	0.0480343	3	Endo	bp	pos	ENSMUSG00000060802/ENSMUSG00000061232/ENSMUSG00000027500	B2m/H2-K1/Stmn2
GO:0071559	response to transforming growth factor beta	0.00379733	0.0488393	3	Endo	bp	pos	ENSMUSG00000021250/ENSMUSG00000039410/ENSMUSG00000025880	Fos/Prdm16/Smad7
GO:0035456	response to interferon-beta	1.14e-14	1.1e-11	9	Ependymal	bp	pos	ENSMUSG00000046718/ENSMUSG00000028270/ENSMUSG00000034459/ENSMUSG00000074896/ENSMUSG00000025492/ENSMUSG00000054072/ENSMUSG00000069874/ENSMUSG00000026104/ENSMUSG00000040483	Bst2/Gbp2/Ifit1/Ifit3/Ifitm3/Iigp1/Irgm2/Stat1/Xaf1
GO:0009615	response to virus	4.62e-13	2.22e-10	12	Ependymal	bp	pos	ENSMUSG00000046718/ENSMUSG00000034459/ENSMUSG00000074896/ENSMUSG00000062488/ENSMUSG00000025492/ENSMUSG00000069874/ENSMUSG00000035692/ENSMUSG00000029561/ENSMUSG00000020641/ENSMUSG00000026104/ENSMUSG00000030921/ENSMUSG00000029826	Bst2/Ifit1/Ifit3/Ifit3b/Ifitm3/Irgm2/Isg15/Oasl2/Rsad2/Stat1/Trim30a/Zc3hav1
GO:0051607	defense response to virus	2.01e-12	6.45e-10	11	Ependymal	bp	pos	ENSMUSG00000046718/ENSMUSG00000034459/ENSMUSG00000074896/ENSMUSG00000062488/ENSMUSG00000025492/ENSMUSG00000035692/ENSMUSG00000029561/ENSMUSG00000020641/ENSMUSG00000026104/ENSMUSG00000030921/ENSMUSG00000029826	Bst2/Ifit1/Ifit3/Ifit3b/Ifitm3/Isg15/Oasl2/Rsad2/Stat1/Trim30a/Zc3hav1
GO:0044403	symbiotic process	1.97e-10	4.7e-08	11	Ependymal	bp	pos	ENSMUSG00000046718/ENSMUSG00000028270/ENSMUSG00000025492/ENSMUSG00000069874/ENSMUSG00000035692/ENSMUSG00000029561/ENSMUSG00000020641/ENSMUSG00000026104/ENSMUSG00000057143/ENSMUSG00000030921/ENSMUSG00000029826	Bst2/Gbp2/Ifitm3/Irgm2/Isg15/Oasl2/Rsad2/Stat1/Trim12c/Trim30a/Zc3hav1
GO:0050792	regulation of viral process	2.44e-10	4.7e-08	9	Ependymal	bp	pos	ENSMUSG00000046718/ENSMUSG00000025492/ENSMUSG00000035692/ENSMUSG00000029561/ENSMUSG00000020641/ENSMUSG00000026104/ENSMUSG00000057143/ENSMUSG00000030921/ENSMUSG00000029826	Bst2/Ifitm3/Isg15/Oasl2/Rsad2/Stat1/Trim12c/Trim30a/Zc3hav1
GO:0035458	cellular response to interferon-beta	1.68e-09	1.8e-07	6	Ependymal	bp	pos	ENSMUSG00000028270/ENSMUSG00000034459/ENSMUSG00000074896/ENSMUSG00000054072/ENSMUSG00000069874/ENSMUSG00000026104	Gbp2/Ifit1/Ifit3/Iigp1/Irgm2/Stat1
GO:0035455	response to interferon-alpha	1.84e-07	1.1e-05	4	Ependymal	bp	pos	ENSMUSG00000046718/ENSMUSG00000034459/ENSMUSG00000074896/ENSMUSG00000025492	Bst2/Ifit1/Ifit3/Ifitm3
GO:0034341	response to interferon-gamma	4.17e-07	2.36e-05	6	Ependymal	bp	pos	ENSMUSG00000046718/ENSMUSG00000028270/ENSMUSG00000025492/ENSMUSG00000069874/ENSMUSG00000034422/ENSMUSG00000026104	Bst2/Gbp2/Ifitm3/Irgm2/Parp14/Stat1
GO:0002708	positive regulation of lymphocyte mediated immunity	9.43e-06	0.00050458	5	Ependymal	bp	pos	ENSMUSG00000060802/ENSMUSG00000024164/ENSMUSG00000073411/ENSMUSG00000061232/ENSMUSG00000020641	B2m/C3/H2-D1/H2-K1/Rsad2
GO:0002824	positive regulation of adaptive immune response based on somatic recombination of immune receptors built from immunoglobulin superfamily domains	1.08e-05	0.000548134	5	Ependymal	bp	pos	ENSMUSG00000060802/ENSMUSG00000024164/ENSMUSG00000073411/ENSMUSG00000061232/ENSMUSG00000020641	B2m/C3/H2-D1/H2-K1/Rsad2
GO:0002711	positive regulation of T cell mediated immunity	1.24e-05	0.00058845	4	Ependymal	bp	pos	ENSMUSG00000060802/ENSMUSG00000073411/ENSMUSG00000061232/ENSMUSG00000020641	B2m/H2-D1/H2-K1/Rsad2
GO:0002221	pattern recognition receptor signaling pathway	1.41e-05	0.00058845	5	Ependymal	bp	pos	ENSMUSG00000069874/ENSMUSG00000020889/ENSMUSG00000020641/ENSMUSG00000030921/ENSMUSG00000029826	Irgm2/Nr1d1/Rsad2/Trim30a/Zc3hav1
GO:0071216	cellular response to biotic stimulus	3.52e-05	0.0012092	6	Ependymal	bp	pos	ENSMUSG00000060802/ENSMUSG00000028270/ENSMUSG00000069874/ENSMUSG00000020889/ENSMUSG00000026104/ENSMUSG00000038393	B2m/Gbp2/Irgm2/Nr1d1/Stat1/Txnip
GO:0002428	antigen processing and presentation of peptide antigen via MHC class Ib	3.75e-05	0.00124361	3	Ependymal	bp	pos	ENSMUSG00000060802/ENSMUSG00000073411/ENSMUSG00000061232	B2m/H2-D1/H2-K1
GO:0019885	antigen processing and presentation of endogenous peptide antigen via MHC class I	6.85e-05	0.00173476	3	Ependymal	bp	pos	ENSMUSG00000060802/ENSMUSG00000073411/ENSMUSG00000061232	B2m/H2-D1/H2-K1
GO:0002449	lymphocyte mediated immunity	9.03e-05	0.0020706	6	Ependymal	bp	pos	ENSMUSG00000060802/ENSMUSG00000024164/ENSMUSG00000073418/ENSMUSG00000073411/ENSMUSG00000061232/ENSMUSG00000020641	B2m/C3/C4b/H2-D1/H2-K1/Rsad2
GO:0002460	adaptive immune response based on somatic recombination of immune receptors built from immunoglobulin superfamily domains	0.000112669	0.00241112	6	Ependymal	bp	pos	ENSMUSG00000060802/ENSMUSG00000024164/ENSMUSG00000073418/ENSMUSG00000073411/ENSMUSG00000061232/ENSMUSG00000020641	B2m/C3/C4b/H2-D1/H2-K1/Rsad2
GO:0042742	defense response to bacterium	0.000119321	0.00249795	6	Ependymal	bp	pos	ENSMUSG00000060802/ENSMUSG00000028270/ENSMUSG00000061232/ENSMUSG00000054072/ENSMUSG00000069874/ENSMUSG00000035692	B2m/Gbp2/H2-K1/Iigp1/Irgm2/Isg15
GO:0045646	regulation of erythrocyte differentiation	0.000136053	0.00267386	3	Ependymal	bp	pos	ENSMUSG00000060802/ENSMUSG00000035692/ENSMUSG00000026104	B2m/Isg15/Stat1
GO:0002456	T cell mediated immunity	0.000141066	0.00271693	4	Ependymal	bp	pos	ENSMUSG00000060802/ENSMUSG00000073411/ENSMUSG00000061232/ENSMUSG00000020641	B2m/H2-D1/H2-K1/Rsad2
GO:0071222	cellular response to lipopolysaccharide	0.00022174	0.00381314	5	Ependymal	bp	pos	ENSMUSG00000060802/ENSMUSG00000028270/ENSMUSG00000069874/ENSMUSG00000020889/ENSMUSG00000026104	B2m/Gbp2/Irgm2/Nr1d1/Stat1
GO:0035457	cellular response to interferon-alpha	0.000311785	0.00511693	2	Ependymal	bp	pos	ENSMUSG00000034459/ENSMUSG00000074896	Ifit1/Ifit3
GO:0001912	positive regulation of leukocyte mediated cytotoxicity	0.000559616	0.00816531	3	Ependymal	bp	pos	ENSMUSG00000060802/ENSMUSG00000073411/ENSMUSG00000061232	B2m/H2-D1/H2-K1
GO:0046718	viral entry into host cell	0.000559616	0.00816531	3	Ependymal	bp	pos	ENSMUSG00000025492/ENSMUSG00000057143/ENSMUSG00000030921	Ifitm3/Trim12c/Trim30a
GO:0001906	cell killing	0.000671736	0.00946585	4	Ependymal	bp	pos	ENSMUSG00000060802/ENSMUSG00000024164/ENSMUSG00000073411/ENSMUSG00000061232	B2m/C3/H2-D1/H2-K1
GO:0032606	type I interferon production	0.000717074	0.00976171	3	Ependymal	bp	pos	ENSMUSG00000002325/ENSMUSG00000026104/ENSMUSG00000029826	Irf9/Stat1/Zc3hav1
GO:0031343	positive regulation of cell killing	0.00087246	0.0116692	3	Ependymal	bp	pos	ENSMUSG00000060802/ENSMUSG00000073411/ENSMUSG00000061232	B2m/H2-D1/H2-K1
GO:0032727	positive regulation of interferon-alpha production	0.000998295	0.0128181	2	Ependymal	bp	pos	ENSMUSG00000026104/ENSMUSG00000029826	Stat1/Zc3hav1
GO:0006898	receptor-mediated endocytosis	0.00146736	0.0171937	4	Ependymal	bp	pos	ENSMUSG00000060802/ENSMUSG00000024164/ENSMUSG00000025468/ENSMUSG00000025492	B2m/C3/Caly/Ifitm3
GO:0045807	positive regulation of endocytosis	0.00196587	0.0210348	3	Ependymal	bp	pos	ENSMUSG00000060802/ENSMUSG00000024164/ENSMUSG00000025468	B2m/C3/Caly
GO:0006471	protein ADP-ribosylation	0.00244445	0.0245209	2	Ependymal	bp	pos	ENSMUSG00000038507/ENSMUSG00000034422	Parp12/Parp14
GO:0010506	regulation of autophagy	0.00259286	0.0257415	4	Ependymal	bp	pos	ENSMUSG00000054072/ENSMUSG00000069874/ENSMUSG00000057143/ENSMUSG00000030921	Iigp1/Irgm2/Trim12c/Trim30a
GO:0014002	astrocyte development	0.00272066	0.0263171	2	Ependymal	bp	pos	ENSMUSG00000020889/ENSMUSG00000031425	Nr1d1/Plp1
GO:0001909	leukocyte mediated cytotoxicity	0.00273282	0.0263171	3	Ependymal	bp	pos	ENSMUSG00000060802/ENSMUSG00000073411/ENSMUSG00000061232	B2m/H2-D1/H2-K1
GO:0002369	T cell cytokine production	0.00316119	0.0292714	2	Ependymal	bp	pos	ENSMUSG00000060802/ENSMUSG00000020641	B2m/Rsad2
GO:0034101	erythrocyte homeostasis	0.00327024	0.029468	3	Ependymal	bp	pos	ENSMUSG00000060802/ENSMUSG00000035692/ENSMUSG00000026104	B2m/Isg15/Stat1
GO:0002831	regulation of response to biotic stimulus	0.00327422	0.029468	4	Ependymal	bp	pos	ENSMUSG00000069874/ENSMUSG00000034422/ENSMUSG00000026104/ENSMUSG00000029826	Irgm2/Parp14/Stat1/Zc3hav1
GO:0050691	regulation of defense response to virus by host	0.00396438	0.0350247	2	Ependymal	bp	pos	ENSMUSG00000026104/ENSMUSG00000029826	Stat1/Zc3hav1
GO:0001961	positive regulation of cytokine-mediated signaling pathway	0.00448706	0.0389283	2	Ependymal	bp	pos	ENSMUSG00000069874/ENSMUSG00000034422	Irgm2/Parp14
GO:0031648	protein destabilization	0.00485227	0.0413517	2	Ependymal	bp	pos	ENSMUSG00000069874/ENSMUSG00000020889	Irgm2/Nr1d1
GO:0032715	negative regulation of interleukin-6 production	0.00485227	0.0413517	2	Ependymal	bp	pos	ENSMUSG00000037922/ENSMUSG00000030921	Bank1/Trim30a
GO:0050768	negative regulation of neurogenesis	0.00493416	0.0416806	4	Ependymal	bp	pos	ENSMUSG00000060802/ENSMUSG00000073411/ENSMUSG00000061232/ENSMUSG00000020889	B2m/H2-D1/H2-K1/Nr1d1
GO:0050732	negative regulation of peptidyl-tyrosine phosphorylation	0.00562241	0.0462768	2	Ependymal	bp	pos	ENSMUSG00000034422/ENSMUSG00000021892	Parp14/Sh3bp5
GO:0043330	response to exogenous dsRNA	0.00582314	0.0467307	2	Ependymal	bp	pos	ENSMUSG00000026104/ENSMUSG00000029826	Stat1/Zc3hav1
GO:0060760	positive regulation of response to cytokine stimulus	0.00582314	0.0467307	2	Ependymal	bp	pos	ENSMUSG00000069874/ENSMUSG00000034422	Irgm2/Parp14
GO:0035020	regulation of Rac protein signal transduction	0.00185087	0.0236554	1	HPF CR Glut	bp	pos	ENSMUSG00000032356	Rasgrf1
GO:2000310	regulation of NMDA receptor activity	0.00259073	0.0236554	1	HPF CR Glut	bp	pos	ENSMUSG00000032356	Rasgrf1
GO:0016601	Rac protein signal transduction	0.00397724	0.0236554	1	HPF CR Glut	bp	pos	ENSMUSG00000032356	Rasgrf1
GO:1900449	regulation of glutamate receptor signaling pathway	0.00536279	0.0236554	1	HPF CR Glut	bp	pos	ENSMUSG00000032356	Rasgrf1
GO:0048146	positive regulation of fibroblast proliferation	0.00637824	0.0236554	1	HPF CR Glut	bp	pos	ENSMUSG00000032356	Rasgrf1
GO:0046579	positive regulation of Ras protein signal transduction	0.00647053	0.0236554	1	HPF CR Glut	bp	pos	ENSMUSG00000032356	Rasgrf1
GO:0099601	regulation of neurotransmitter receptor activity	0.00647053	0.0236554	1	HPF CR Glut	bp	pos	ENSMUSG00000032356	Rasgrf1
GO:0048168	regulation of neuronal synaptic plasticity	0.00656281	0.0236554	1	HPF CR Glut	bp	pos	ENSMUSG00000032356	Rasgrf1
GO:0051057	positive regulation of small GTPase mediated signal transduction	0.00711643	0.0236554	1	HPF CR Glut	bp	pos	ENSMUSG00000032356	Rasgrf1
GO:0090630	activation of GTPase activity	0.00859198	0.0236554	1	HPF CR Glut	bp	pos	ENSMUSG00000032356	Rasgrf1
GO:0007215	glutamate receptor signaling pathway	0.00877634	0.0236554	1	HPF CR Glut	bp	pos	ENSMUSG00000032356	Rasgrf1
GO:0048145	regulation of fibroblast proliferation	0.0100664	0.0236554	1	HPF CR Glut	bp	pos	ENSMUSG00000032356	Rasgrf1
GO:0048144	fibroblast proliferation	0.0102507	0.0236554	1	HPF CR Glut	bp	pos	ENSMUSG00000032356	Rasgrf1
GO:2001257	regulation of cation channel activity	0.0165961	0.0297732	1	HPF CR Glut	bp	pos	ENSMUSG00000032356	Rasgrf1
GO:0034976	response to endoplasmic reticulum stress	0.0231956	0.032652	1	HPF CR Glut	bp	pos	ENSMUSG00000032356	Rasgrf1
GO:0032409	regulation of transporter activity	0.0261216	0.032652	1	HPF CR Glut	bp	pos	ENSMUSG00000032356	Rasgrf1
GO:0043087	regulation of GTPase activity	0.028222	0.0338664	1	HPF CR Glut	bp	pos	ENSMUSG00000032356	Rasgrf1
GO:1901142	insulin metabolic process	0.000555504	0.0142317	1	IC Tfap2d Maf Glut	bp	pos	ENSMUSG00000024985	Tcf7l2
GO:2000674	regulation of type B pancreatic cell apoptotic process	0.000601796	0.0142317	1	IC Tfap2d Maf Glut	bp	pos	ENSMUSG00000024985	Tcf7l2
GO:0035112	genitalia morphogenesis	0.000740672	0.0142317	1	IC Tfap2d Maf Glut	bp	pos	ENSMUSG00000024985	Tcf7l2
GO:0097050	type B pancreatic cell apoptotic process	0.000740672	0.0142317	1	IC Tfap2d Maf Glut	bp	pos	ENSMUSG00000024985	Tcf7l2
GO:0010867	positive regulation of triglyceride biosynthetic process	0.000833256	0.0142317	1	IC Tfap2d Maf Glut	bp	pos	ENSMUSG00000024985	Tcf7l2
GO:0040037	negative regulation of fibroblast growth factor receptor signaling pathway	0.000879548	0.0142317	1	IC Tfap2d Maf Glut	bp	pos	ENSMUSG00000024985	Tcf7l2
GO:0046827	positive regulation of protein export from nucleus	0.000879548	0.0142317	1	IC Tfap2d Maf Glut	bp	pos	ENSMUSG00000024985	Tcf7l2
GO:0032252	secretory granule localization	0.00092584	0.0142317	1	IC Tfap2d Maf Glut	bp	pos	ENSMUSG00000024985	Tcf7l2
GO:0045722	positive regulation of gluconeogenesis	0.00092584	0.0142317	1	IC Tfap2d Maf Glut	bp	pos	ENSMUSG00000024985	Tcf7l2
GO:0048557	embryonic digestive tract morphogenesis	0.00092584	0.0142317	1	IC Tfap2d Maf Glut	bp	pos	ENSMUSG00000024985	Tcf7l2
GO:0015012	heparan sulfate proteoglycan biosynthetic process	0.00101842	0.0142317	1	IC Tfap2d Maf Glut	bp	pos	ENSMUSG00000024985	Tcf7l2
GO:0010560	positive regulation of glycoprotein biosynthetic process	0.00106472	0.0142317	1	IC Tfap2d Maf Glut	bp	pos	ENSMUSG00000024985	Tcf7l2
GO:0010866	regulation of triglyceride biosynthetic process	0.00106472	0.0142317	1	IC Tfap2d Maf Glut	bp	pos	ENSMUSG00000024985	Tcf7l2
GO:1903020	positive regulation of glycoprotein metabolic process	0.0011573	0.0142317	1	IC Tfap2d Maf Glut	bp	pos	ENSMUSG00000024985	Tcf7l2
GO:0030201	heparan sulfate proteoglycan metabolic process	0.00124988	0.0142317	1	IC Tfap2d Maf Glut	bp	pos	ENSMUSG00000024985	Tcf7l2
GO:0090208	positive regulation of triglyceride metabolic process	0.00134247	0.0142317	1	IC Tfap2d Maf Glut	bp	pos	ENSMUSG00000024985	Tcf7l2
GO:0040036	regulation of fibroblast growth factor receptor signaling pathway	0.00148134	0.0142317	1	IC Tfap2d Maf Glut	bp	pos	ENSMUSG00000024985	Tcf7l2
GO:0048566	embryonic digestive tract development	0.00152764	0.0142317	1	IC Tfap2d Maf Glut	bp	pos	ENSMUSG00000024985	Tcf7l2
GO:0019432	triglyceride biosynthetic process	0.0017591	0.0142317	1	IC Tfap2d Maf Glut	bp	pos	ENSMUSG00000024985	Tcf7l2
GO:0021983	pituitary gland development	0.00180539	0.0142317	1	IC Tfap2d Maf Glut	bp	pos	ENSMUSG00000024985	Tcf7l2
GO:0060325	face morphogenesis	0.00185168	0.0142317	1	IC Tfap2d Maf Glut	bp	pos	ENSMUSG00000024985	Tcf7l2
GO:0046825	regulation of protein export from nucleus	0.00194426	0.0142317	1	IC Tfap2d Maf Glut	bp	pos	ENSMUSG00000024985	Tcf7l2
GO:0014003	oligodendrocyte development	0.00199056	0.0142317	1	IC Tfap2d Maf Glut	bp	pos	ENSMUSG00000024985	Tcf7l2
GO:0010559	regulation of glycoprotein biosynthetic process	0.00203685	0.0142317	1	IC Tfap2d Maf Glut	bp	pos	ENSMUSG00000024985	Tcf7l2
GO:0032350	regulation of hormone metabolic process	0.00203685	0.0142317	1	IC Tfap2d Maf Glut	bp	pos	ENSMUSG00000024985	Tcf7l2
GO:0010907	positive regulation of glucose metabolic process	0.00208314	0.0142317	1	IC Tfap2d Maf Glut	bp	pos	ENSMUSG00000024985	Tcf7l2
GO:0046621	negative regulation of organ growth	0.00208314	0.0142317	1	IC Tfap2d Maf Glut	bp	pos	ENSMUSG00000024985	Tcf7l2
GO:0060323	head morphogenesis	0.00212943	0.0142317	1	IC Tfap2d Maf Glut	bp	pos	ENSMUSG00000024985	Tcf7l2
GO:0046460	neutral lipid biosynthetic process	0.00217572	0.0142317	1	IC Tfap2d Maf Glut	bp	pos	ENSMUSG00000024985	Tcf7l2
GO:0046463	acylglycerol biosynthetic process	0.00217572	0.0142317	1	IC Tfap2d Maf Glut	bp	pos	ENSMUSG00000024985	Tcf7l2
GO:0010718	positive regulation of epithelial to mesenchymal transition	0.00222202	0.0142317	1	IC Tfap2d Maf Glut	bp	pos	ENSMUSG00000024985	Tcf7l2
GO:0090207	regulation of triglyceride metabolic process	0.00226831	0.0142317	1	IC Tfap2d Maf Glut	bp	pos	ENSMUSG00000024985	Tcf7l2
GO:1903018	regulation of glycoprotein metabolic process	0.00226831	0.0142317	1	IC Tfap2d Maf Glut	bp	pos	ENSMUSG00000024985	Tcf7l2
GO:0030166	proteoglycan biosynthetic process	0.0023146	0.0142317	1	IC Tfap2d Maf Glut	bp	pos	ENSMUSG00000024985	Tcf7l2
GO:0048806	genitalia development	0.00236089	0.0142317	1	IC Tfap2d Maf Glut	bp	pos	ENSMUSG00000024985	Tcf7l2
GO:1904036	negative regulation of epithelial cell apoptotic process	0.00240719	0.0142317	1	IC Tfap2d Maf Glut	bp	pos	ENSMUSG00000024985	Tcf7l2
GO:0006111	regulation of gluconeogenesis	0.00245348	0.0142317	1	IC Tfap2d Maf Glut	bp	pos	ENSMUSG00000024985	Tcf7l2
GO:0030514	negative regulation of BMP signaling pathway	0.00245348	0.0142317	1	IC Tfap2d Maf Glut	bp	pos	ENSMUSG00000024985	Tcf7l2
GO:0048713	regulation of oligodendrocyte differentiation	0.00245348	0.0142317	1	IC Tfap2d Maf Glut	bp	pos	ENSMUSG00000024985	Tcf7l2
GO:0048546	digestive tract morphogenesis	0.00254606	0.0142317	1	IC Tfap2d Maf Glut	bp	pos	ENSMUSG00000024985	Tcf7l2
GO:0045599	negative regulation of fat cell differentiation	0.00263864	0.0142317	1	IC Tfap2d Maf Glut	bp	pos	ENSMUSG00000024985	Tcf7l2
GO:0035019	somatic stem cell population maintenance	0.00268494	0.0142317	1	IC Tfap2d Maf Glut	bp	pos	ENSMUSG00000024985	Tcf7l2
GO:0060324	face development	0.00277752	0.0142317	1	IC Tfap2d Maf Glut	bp	pos	ENSMUSG00000024985	Tcf7l2
GO:0010171	body morphogenesis	0.0028701	0.0142317	1	IC Tfap2d Maf Glut	bp	pos	ENSMUSG00000024985	Tcf7l2
GO:0031641	regulation of myelination	0.0028701	0.0142317	1	IC Tfap2d Maf Glut	bp	pos	ENSMUSG00000024985	Tcf7l2
GO:0010676	positive regulation of cellular carbohydrate metabolic process	0.00310157	0.0142317	1	IC Tfap2d Maf Glut	bp	pos	ENSMUSG00000024985	Tcf7l2
GO:0048641	regulation of skeletal muscle tissue development	0.00314786	0.0142317	1	IC Tfap2d Maf Glut	bp	pos	ENSMUSG00000024985	Tcf7l2
GO:0021536	diencephalon development	0.00319415	0.0142317	1	IC Tfap2d Maf Glut	bp	pos	ENSMUSG00000024985	Tcf7l2
GO:0006029	proteoglycan metabolic process	0.00342561	0.0142317	1	IC Tfap2d Maf Glut	bp	pos	ENSMUSG00000024985	Tcf7l2
GO:0006094	gluconeogenesis	0.00351819	0.0142317	1	IC Tfap2d Maf Glut	bp	pos	ENSMUSG00000024985	Tcf7l2
GO:0008543	fibroblast growth factor receptor signaling pathway	0.00351819	0.0142317	1	IC Tfap2d Maf Glut	bp	pos	ENSMUSG00000024985	Tcf7l2
GO:0046824	positive regulation of nucleocytoplasmic transport	0.00351819	0.0142317	1	IC Tfap2d Maf Glut	bp	pos	ENSMUSG00000024985	Tcf7l2
GO:0019319	hexose biosynthetic process	0.00365707	0.0142317	1	IC Tfap2d Maf Glut	bp	pos	ENSMUSG00000024985	Tcf7l2
GO:0005977	glycogen metabolic process	0.00370336	0.0142317	1	IC Tfap2d Maf Glut	bp	pos	ENSMUSG00000024985	Tcf7l2
GO:0006073	cellular glucan metabolic process	0.00370336	0.0142317	1	IC Tfap2d Maf Glut	bp	pos	ENSMUSG00000024985	Tcf7l2
GO:0044042	glucan metabolic process	0.00370336	0.0142317	1	IC Tfap2d Maf Glut	bp	pos	ENSMUSG00000024985	Tcf7l2
GO:0046364	monosaccharide biosynthetic process	0.00393482	0.0142317	1	IC Tfap2d Maf Glut	bp	pos	ENSMUSG00000024985	Tcf7l2
GO:0061178	regulation of insulin secretion involved in cellular response to glucose stimulus	0.00393482	0.0142317	1	IC Tfap2d Maf Glut	bp	pos	ENSMUSG00000024985	Tcf7l2
GO:0042475	odontogenesis of dentin-containing tooth	0.0040737	0.0142317	1	IC Tfap2d Maf Glut	bp	pos	ENSMUSG00000024985	Tcf7l2
GO:0045913	positive regulation of carbohydrate metabolic process	0.0040737	0.0142317	1	IC Tfap2d Maf Glut	bp	pos	ENSMUSG00000024985	Tcf7l2
GO:0006112	energy reserve metabolic process	0.00416628	0.0142317	1	IC Tfap2d Maf Glut	bp	pos	ENSMUSG00000024985	Tcf7l2
GO:0032024	positive regulation of insulin secretion	0.00416628	0.0142317	1	IC Tfap2d Maf Glut	bp	pos	ENSMUSG00000024985	Tcf7l2
GO:0044344	cellular response to fibroblast growth factor stimulus	0.00421257	0.0142317	1	IC Tfap2d Maf Glut	bp	pos	ENSMUSG00000024985	Tcf7l2
GO:0045445	myoblast differentiation	0.00430516	0.0142317	1	IC Tfap2d Maf Glut	bp	pos	ENSMUSG00000024985	Tcf7l2
GO:0071774	response to fibroblast growth factor	0.00430516	0.0142317	1	IC Tfap2d Maf Glut	bp	pos	ENSMUSG00000024985	Tcf7l2
GO:0035773	insulin secretion involved in cellular response to glucose stimulus	0.00435145	0.0142317	1	IC Tfap2d Maf Glut	bp	pos	ENSMUSG00000024985	Tcf7l2
GO:0045685	regulation of glial cell differentiation	0.00435145	0.0142317	1	IC Tfap2d Maf Glut	bp	pos	ENSMUSG00000024985	Tcf7l2
GO:1904035	regulation of epithelial cell apoptotic process	0.00435145	0.0142317	1	IC Tfap2d Maf Glut	bp	pos	ENSMUSG00000024985	Tcf7l2
GO:0010717	regulation of epithelial to mesenchymal transition	0.00439774	0.0142317	1	IC Tfap2d Maf Glut	bp	pos	ENSMUSG00000024985	Tcf7l2
GO:0030510	regulation of BMP signaling pathway	0.00453662	0.0142317	1	IC Tfap2d Maf Glut	bp	pos	ENSMUSG00000024985	Tcf7l2
GO:0046889	positive regulation of lipid biosynthetic process	0.0046292	0.0142317	1	IC Tfap2d Maf Glut	bp	pos	ENSMUSG00000024985	Tcf7l2
GO:2001237	negative regulation of extrinsic apoptotic signaling pathway	0.00467549	0.0142317	1	IC Tfap2d Maf Glut	bp	pos	ENSMUSG00000024985	Tcf7l2
GO:0032092	positive regulation of protein binding	0.00486066	0.0142317	1	IC Tfap2d Maf Glut	bp	pos	ENSMUSG00000024985	Tcf7l2
GO:0044264	cellular polysaccharide metabolic process	0.00486066	0.0142317	1	IC Tfap2d Maf Glut	bp	pos	ENSMUSG00000024985	Tcf7l2
GO:0006641	triglyceride metabolic process	0.00499954	0.0142317	1	IC Tfap2d Maf Glut	bp	pos	ENSMUSG00000024985	Tcf7l2
GO:0043255	regulation of carbohydrate biosynthetic process	0.00504583	0.0142317	1	IC Tfap2d Maf Glut	bp	pos	ENSMUSG00000024985	Tcf7l2
GO:0048709	oligodendrocyte differentiation	0.00509212	0.0142317	1	IC Tfap2d Maf Glut	bp	pos	ENSMUSG00000024985	Tcf7l2
GO:0051897	positive regulation of protein kinase B signaling	0.00509212	0.0142317	1	IC Tfap2d Maf Glut	bp	pos	ENSMUSG00000024985	Tcf7l2
GO:0005976	polysaccharide metabolic process	0.00536987	0.0142317	1	IC Tfap2d Maf Glut	bp	pos	ENSMUSG00000024985	Tcf7l2
GO:0021782	glial cell development	0.00546246	0.0142317	1	IC Tfap2d Maf Glut	bp	pos	ENSMUSG00000024985	Tcf7l2
GO:0042476	odontogenesis	0.00550875	0.0142317	1	IC Tfap2d Maf Glut	bp	pos	ENSMUSG00000024985	Tcf7l2
GO:1904019	epithelial cell apoptotic process	0.00550875	0.0142317	1	IC Tfap2d Maf Glut	bp	pos	ENSMUSG00000024985	Tcf7l2
GO:0030282	bone mineralization	0.00564762	0.0142317	1	IC Tfap2d Maf Glut	bp	pos	ENSMUSG00000024985	Tcf7l2
GO:0090101	negative regulation of transmembrane receptor protein serine/threonine kinase signaling pathway	0.00564762	0.0142317	1	IC Tfap2d Maf Glut	bp	pos	ENSMUSG00000024985	Tcf7l2
GO:0046620	regulation of organ growth	0.00574021	0.0142317	1	IC Tfap2d Maf Glut	bp	pos	ENSMUSG00000024985	Tcf7l2
GO:0048565	digestive tract development	0.00574021	0.0142317	1	IC Tfap2d Maf Glut	bp	pos	ENSMUSG00000024985	Tcf7l2
GO:0090277	positive regulation of peptide hormone secretion	0.00583279	0.0142317	1	IC Tfap2d Maf Glut	bp	pos	ENSMUSG00000024985	Tcf7l2
GO:0046822	regulation of nucleocytoplasmic transport	0.00587909	0.0142317	1	IC Tfap2d Maf Glut	bp	pos	ENSMUSG00000024985	Tcf7l2
GO:0010906	regulation of glucose metabolic process	0.00597167	0.0142317	1	IC Tfap2d Maf Glut	bp	pos	ENSMUSG00000024985	Tcf7l2
GO:0006611	protein export from nucleus	0.00606425	0.0142317	1	IC Tfap2d Maf Glut	bp	pos	ENSMUSG00000024985	Tcf7l2
GO:0090090	negative regulation of canonical Wnt signaling pathway	0.00606425	0.0142317	1	IC Tfap2d Maf Glut	bp	pos	ENSMUSG00000024985	Tcf7l2
GO:0048640	negative regulation of developmental growth	0.00615684	0.0142317	1	IC Tfap2d Maf Glut	bp	pos	ENSMUSG00000024985	Tcf7l2
GO:0009791	post-embryonic development	0.00629571	0.0142317	1	IC Tfap2d Maf Glut	bp	pos	ENSMUSG00000024985	Tcf7l2
GO:0055123	digestive system development	0.00634201	0.0142317	1	IC Tfap2d Maf Glut	bp	pos	ENSMUSG00000024985	Tcf7l2
GO:0006639	acylglycerol metabolic process	0.00643459	0.0142317	1	IC Tfap2d Maf Glut	bp	pos	ENSMUSG00000024985	Tcf7l2
GO:0006638	neutral lipid metabolic process	0.00652717	0.0142317	1	IC Tfap2d Maf Glut	bp	pos	ENSMUSG00000024985	Tcf7l2
GO:0007050	cell cycle arrest	0.00657346	0.0142317	1	IC Tfap2d Maf Glut	bp	pos	ENSMUSG00000024985	Tcf7l2
GO:0001837	epithelial to mesenchymal transition	0.00671234	0.0142317	1	IC Tfap2d Maf Glut	bp	pos	ENSMUSG00000024985	Tcf7l2
GO:0071333	cellular response to glucose stimulus	0.00675863	0.0142317	1	IC Tfap2d Maf Glut	bp	pos	ENSMUSG00000024985	Tcf7l2
GO:0090316	positive regulation of intracellular protein transport	0.00675863	0.0142317	1	IC Tfap2d Maf Glut	bp	pos	ENSMUSG00000024985	Tcf7l2
GO:0035270	endocrine system development	0.00685122	0.0142317	1	IC Tfap2d Maf Glut	bp	pos	ENSMUSG00000024985	Tcf7l2
GO:0045598	regulation of fat cell differentiation	0.00685122	0.0142317	1	IC Tfap2d Maf Glut	bp	pos	ENSMUSG00000024985	Tcf7l2
GO:0071331	cellular response to hexose stimulus	0.00689751	0.0142317	1	IC Tfap2d Maf Glut	bp	pos	ENSMUSG00000024985	Tcf7l2
GO:0051168	nuclear export	0.0069438	0.0142317	1	IC Tfap2d Maf Glut	bp	pos	ENSMUSG00000024985	Tcf7l2
GO:0071326	cellular response to monosaccharide stimulus	0.0069438	0.0142317	1	IC Tfap2d Maf Glut	bp	pos	ENSMUSG00000024985	Tcf7l2
GO:0090288	negative regulation of cellular response to growth factor stimulus	0.00708268	0.0142317	1	IC Tfap2d Maf Glut	bp	pos	ENSMUSG00000024985	Tcf7l2
GO:0009267	cellular response to starvation	0.00726785	0.0142317	1	IC Tfap2d Maf Glut	bp	pos	ENSMUSG00000024985	Tcf7l2
GO:0014013	regulation of gliogenesis	0.00726785	0.0142317	1	IC Tfap2d Maf Glut	bp	pos	ENSMUSG00000024985	Tcf7l2
GO:0071322	cellular response to carbohydrate stimulus	0.00731414	0.0142317	1	IC Tfap2d Maf Glut	bp	pos	ENSMUSG00000024985	Tcf7l2
GO:0062013	positive regulation of small molecule metabolic process	0.00740672	0.0142317	1	IC Tfap2d Maf Glut	bp	pos	ENSMUSG00000024985	Tcf7l2
GO:0010675	regulation of cellular carbohydrate metabolic process	0.00759189	0.0142317	1	IC Tfap2d Maf Glut	bp	pos	ENSMUSG00000024985	Tcf7l2
GO:0031214	biomineral tissue development	0.00759189	0.0142317	1	IC Tfap2d Maf Glut	bp	pos	ENSMUSG00000024985	Tcf7l2
GO:0110148	biomineralization	0.00759189	0.0142317	1	IC Tfap2d Maf Glut	bp	pos	ENSMUSG00000024985	Tcf7l2
GO:0030178	negative regulation of Wnt signaling pathway	0.00763818	0.0142317	1	IC Tfap2d Maf Glut	bp	pos	ENSMUSG00000024985	Tcf7l2
GO:0045017	glycerolipid biosynthetic process	0.00763818	0.0142317	1	IC Tfap2d Maf Glut	bp	pos	ENSMUSG00000024985	Tcf7l2
GO:0001678	cellular glucose homeostasis	0.00768447	0.0142317	1	IC Tfap2d Maf Glut	bp	pos	ENSMUSG00000024985	Tcf7l2
GO:2001236	regulation of extrinsic apoptotic signaling pathway	0.00768447	0.0142317	1	IC Tfap2d Maf Glut	bp	pos	ENSMUSG00000024985	Tcf7l2
GO:0045834	positive regulation of lipid metabolic process	0.00773077	0.0142317	1	IC Tfap2d Maf Glut	bp	pos	ENSMUSG00000024985	Tcf7l2
GO:0046887	positive regulation of hormone secretion	0.00773077	0.0142317	1	IC Tfap2d Maf Glut	bp	pos	ENSMUSG00000024985	Tcf7l2
GO:0030509	BMP signaling pathway	0.00777706	0.0142317	1	IC Tfap2d Maf Glut	bp	pos	ENSMUSG00000024985	Tcf7l2
GO:0042552	myelination	0.00777706	0.0142317	1	IC Tfap2d Maf Glut	bp	pos	ENSMUSG00000024985	Tcf7l2
GO:0043433	negative regulation of DNA-binding transcription factor activity	0.00777706	0.0142317	1	IC Tfap2d Maf Glut	bp	pos	ENSMUSG00000024985	Tcf7l2
GO:0048660	regulation of smooth muscle cell proliferation	0.00777706	0.0142317	1	IC Tfap2d Maf Glut	bp	pos	ENSMUSG00000024985	Tcf7l2
GO:0051896	regulation of protein kinase B signaling	0.00777706	0.0142317	1	IC Tfap2d Maf Glut	bp	pos	ENSMUSG00000024985	Tcf7l2
GO:0007272	ensheathment of neurons	0.00791593	0.0142317	1	IC Tfap2d Maf Glut	bp	pos	ENSMUSG00000024985	Tcf7l2
GO:0008366	axon ensheathment	0.00791593	0.0142317	1	IC Tfap2d Maf Glut	bp	pos	ENSMUSG00000024985	Tcf7l2
GO:0019827	stem cell population maintenance	0.00796223	0.0142317	1	IC Tfap2d Maf Glut	bp	pos	ENSMUSG00000024985	Tcf7l2
GO:0048659	smooth muscle cell proliferation	0.00800852	0.0142317	1	IC Tfap2d Maf Glut	bp	pos	ENSMUSG00000024985	Tcf7l2
GO:0098727	maintenance of cell number	0.00814739	0.0142317	1	IC Tfap2d Maf Glut	bp	pos	ENSMUSG00000024985	Tcf7l2
GO:0016202	regulation of striated muscle tissue development	0.00819369	0.0142317	1	IC Tfap2d Maf Glut	bp	pos	ENSMUSG00000024985	Tcf7l2
GO:0051648	vesicle localization	0.00823998	0.0142317	1	IC Tfap2d Maf Glut	bp	pos	ENSMUSG00000024985	Tcf7l2
GO:0071772	response to BMP	0.00828627	0.0142317	1	IC Tfap2d Maf Glut	bp	pos	ENSMUSG00000024985	Tcf7l2
GO:0071773	cellular response to BMP stimulus	0.00828627	0.0142317	1	IC Tfap2d Maf Glut	bp	pos	ENSMUSG00000024985	Tcf7l2
GO:0042594	response to starvation	0.00833256	0.0142317	1	IC Tfap2d Maf Glut	bp	pos	ENSMUSG00000024985	Tcf7l2
GO:1901861	regulation of muscle tissue development	0.00833256	0.0142317	1	IC Tfap2d Maf Glut	bp	pos	ENSMUSG00000024985	Tcf7l2
GO:0048634	regulation of muscle organ development	0.00837885	0.0142317	1	IC Tfap2d Maf Glut	bp	pos	ENSMUSG00000024985	Tcf7l2
GO:0009749	response to glucose	0.00865661	0.0143061	1	IC Tfap2d Maf Glut	bp	pos	ENSMUSG00000024985	Tcf7l2
GO:0009746	response to hexose	0.00884177	0.0143061	1	IC Tfap2d Maf Glut	bp	pos	ENSMUSG00000024985	Tcf7l2
GO:0034284	response to monosaccharide	0.00888807	0.0143061	1	IC Tfap2d Maf Glut	bp	pos	ENSMUSG00000024985	Tcf7l2
GO:0021915	neural tube development	0.00907323	0.0143061	1	IC Tfap2d Maf Glut	bp	pos	ENSMUSG00000024985	Tcf7l2
GO:0006006	glucose metabolic process	0.00944357	0.0143265	1	IC Tfap2d Maf Glut	bp	pos	ENSMUSG00000024985	Tcf7l2
GO:0035265	organ growth	0.00967503	0.0143265	1	IC Tfap2d Maf Glut	bp	pos	ENSMUSG00000024985	Tcf7l2
GO:0050679	positive regulation of epithelial cell proliferation	0.00967503	0.0143265	1	IC Tfap2d Maf Glut	bp	pos	ENSMUSG00000024985	Tcf7l2
GO:0002793	positive regulation of peptide secretion	0.0108323	0.0151227	1	IC Tfap2d Maf Glut	bp	pos	ENSMUSG00000024985	Tcf7l2
GO:0045444	fat cell differentiation	0.0117582	0.0157002	1	IC Tfap2d Maf Glut	bp	pos	ENSMUSG00000024985	Tcf7l2
GO:0045926	negative regulation of growth	0.0124063	0.0163763	1	IC Tfap2d Maf Glut	bp	pos	ENSMUSG00000024985	Tcf7l2
GO:0043588	skin development	0.0127303	0.016548	1	IC Tfap2d Maf Glut	bp	pos	ENSMUSG00000024985	Tcf7l2
GO:0042593	glucose homeostasis	0.0127766	0.016548	1	IC Tfap2d Maf Glut	bp	pos	ENSMUSG00000024985	Tcf7l2
GO:0033500	carbohydrate homeostasis	0.0128229	0.016548	1	IC Tfap2d Maf Glut	bp	pos	ENSMUSG00000024985	Tcf7l2
GO:0071496	cellular response to external stimulus	0.0130543	0.0166865	1	IC Tfap2d Maf Glut	bp	pos	ENSMUSG00000024985	Tcf7l2
GO:0007548	sex differentiation	0.0147209	0.0178038	1	IC Tfap2d Maf Glut	bp	pos	ENSMUSG00000024985	Tcf7l2
GO:1903829	positive regulation of cellular protein localization	0.0148134	0.0178224	1	IC Tfap2d Maf Glut	bp	pos	ENSMUSG00000024985	Tcf7l2
GO:0051222	positive regulation of protein transport	0.0162948	0.0190106	1	IC Tfap2d Maf Glut	bp	pos	ENSMUSG00000024985	Tcf7l2
GO:1904951	positive regulation of establishment of protein localization	0.0170355	0.0193852	1	IC Tfap2d Maf Glut	bp	pos	ENSMUSG00000024985	Tcf7l2
GO:0009914	hormone transport	0.0174058	0.0194755	1	IC Tfap2d Maf Glut	bp	pos	ENSMUSG00000024985	Tcf7l2
GO:0001503	ossification	0.0185631	0.0202268	1	IC Tfap2d Maf Glut	bp	pos	ENSMUSG00000024985	Tcf7l2
GO:0198738	cell-cell signaling by wnt	0.0202296	0.0212411	1	IC Tfap2d Maf Glut	bp	pos	ENSMUSG00000024985	Tcf7l2
GO:0050673	epithelial cell proliferation	0.0205537	0.0214351	1	IC Tfap2d Maf Glut	bp	pos	ENSMUSG00000024985	Tcf7l2
GO:0014706	striated muscle tissue development	0.0207851	0.0215308	1	IC Tfap2d Maf Glut	bp	pos	ENSMUSG00000024985	Tcf7l2
GO:0035592	establishment of protein localization to extracellular region	0.0222665	0.0225543	1	IC Tfap2d Maf Glut	bp	pos	ENSMUSG00000024985	Tcf7l2
GO:0071692	protein localization to extracellular region	0.0225905	0.0225905	1	IC Tfap2d Maf Glut	bp	pos	ENSMUSG00000024985	Tcf7l2
GO:0045947	negative regulation of translational initiation	0.000740672	0.00425886	1	IPN-IF-RL Foxa1 Glut	bp	pos	ENSMUSG00000115783	Bc1
GO:0040033	negative regulation of translation, ncRNA-mediated	0.00106472	0.00425886	1	IPN-IF-RL Foxa1 Glut	bp	pos	ENSMUSG00000115783	Bc1
GO:0045974	regulation of translation, ncRNA-mediated	0.00106472	0.00425886	1	IPN-IF-RL Foxa1 Glut	bp	pos	ENSMUSG00000115783	Bc1
GO:0008344	adult locomotory behavior	0.00509212	0.0101842	1	IPN-IF-RL Foxa1 Glut	bp	pos	ENSMUSG00000115783	Bc1
GO:0034249	negative regulation of cellular amide metabolic process	0.00763818	0.0114187	1	IPN-IF-RL Foxa1 Glut	bp	pos	ENSMUSG00000115783	Bc1
GO:0007626	locomotory behavior	0.0118045	0.0141654	1	IPN-IF-RL Foxa1 Glut	bp	pos	ENSMUSG00000115783	Bc1
GO:0061744	motor behavior	0.00277469	0.0444148	1	IT EP-CLA Glut	bp	pos	ENSMUSG00000041329	Atp1b2
GO:0021670	lateral ventricle development	0.00300564	0.0444148	1	IT EP-CLA Glut	bp	pos	ENSMUSG00000041329	Atp1b2
GO:0036376	sodium ion export across plasma membrane	0.00323654	0.0444148	1	IT EP-CLA Glut	bp	pos	ENSMUSG00000041329	Atp1b2
GO:0021932	hindbrain radial glia guided cell migration	0.0034674	0.0444148	1	IT EP-CLA Glut	bp	pos	ENSMUSG00000041329	Atp1b2
GO:0030007	cellular potassium ion homeostasis	0.0034674	0.0444148	1	IT EP-CLA Glut	bp	pos	ENSMUSG00000041329	Atp1b2
GO:0000463	maturation of LSU-rRNA from tricistronic rRNA transcript (SSU-rRNA, 5.8S rRNA, LSU-rRNA)	0.00369822	0.0444148	1	IT EP-CLA Glut	bp	pos	ENSMUSG00000062997	Rpl35
GO:0010832	negative regulation of myotube differentiation	0.00415973	0.0444148	1	IT EP-CLA Glut	bp	pos	ENSMUSG00000030256	Bhlhe41
GO:0006883	cellular sodium ion homeostasis	0.00462106	0.0444148	1	IT EP-CLA Glut	bp	pos	ENSMUSG00000041329	Atp1b2
GO:0021535	cell migration in hindbrain	0.00462106	0.0444148	1	IT EP-CLA Glut	bp	pos	ENSMUSG00000041329	Atp1b2
GO:1902307	positive regulation of sodium ion transmembrane transport	0.00508223	0.0444148	1	IT EP-CLA Glut	bp	pos	ENSMUSG00000041329	Atp1b2
GO:1903975	regulation of glial cell migration	0.00531275	0.0444148	1	IT EP-CLA Glut	bp	pos	ENSMUSG00000041329	Atp1b2
GO:1901018	positive regulation of potassium ion transmembrane transporter activity	0.00669496	0.0444148	1	IT EP-CLA Glut	bp	pos	ENSMUSG00000041329	Atp1b2
GO:0000470	maturation of LSU-rRNA	0.00692518	0.0444148	1	IT EP-CLA Glut	bp	pos	ENSMUSG00000062997	Rpl35
GO:0055075	potassium ion homeostasis	0.00715536	0.0444148	1	IT EP-CLA Glut	bp	pos	ENSMUSG00000041329	Atp1b2
GO:0021591	ventricular system development	0.00784563	0.0444148	1	IT EP-CLA Glut	bp	pos	ENSMUSG00000041329	Atp1b2
GO:0032781	positive regulation of ATPase activity	0.00922503	0.0444148	1	IT EP-CLA Glut	bp	pos	ENSMUSG00000041329	Atp1b2
GO:0086009	membrane repolarization	0.00945478	0.0444148	1	IT EP-CLA Glut	bp	pos	ENSMUSG00000041329	Atp1b2
GO:0010765	positive regulation of sodium ion transport	0.00968449	0.0444148	1	IT EP-CLA Glut	bp	pos	ENSMUSG00000041329	Atp1b2
GO:0051154	negative regulation of striated muscle cell differentiation	0.00968449	0.0444148	1	IT EP-CLA Glut	bp	pos	ENSMUSG00000030256	Bhlhe41
GO:0045494	photoreceptor cell maintenance	0.0103734	0.0444148	1	IT EP-CLA Glut	bp	pos	ENSMUSG00000041329	Atp1b2
GO:1901381	positive regulation of potassium ion transmembrane transport	0.0103734	0.0444148	1	IT EP-CLA Glut	bp	pos	ENSMUSG00000041329	Atp1b2
GO:1990573	potassium ion import across plasma membrane	0.0110618	0.0444148	1	IT EP-CLA Glut	bp	pos	ENSMUSG00000041329	Atp1b2
GO:0014014	negative regulation of gliogenesis	0.0124377	0.0444148	1	IT EP-CLA Glut	bp	pos	ENSMUSG00000041329	Atp1b2
GO:0043268	positive regulation of potassium ion transport	0.0124377	0.0444148	1	IT EP-CLA Glut	bp	pos	ENSMUSG00000041329	Atp1b2
GO:0001895	retina homeostasis	0.0128959	0.0444148	1	IT EP-CLA Glut	bp	pos	ENSMUSG00000041329	Atp1b2
GO:0140115	export across plasma membrane	0.013125	0.0444148	1	IT EP-CLA Glut	bp	pos	ENSMUSG00000041329	Atp1b2
GO:0055078	sodium ion homeostasis	0.013354	0.0444148	1	IT EP-CLA Glut	bp	pos	ENSMUSG00000041329	Atp1b2
GO:0043462	regulation of ATPase activity	0.0138119	0.0444148	1	IT EP-CLA Glut	bp	pos	ENSMUSG00000041329	Atp1b2
GO:0051148	negative regulation of muscle cell differentiation	0.0142697	0.0444148	1	IT EP-CLA Glut	bp	pos	ENSMUSG00000030256	Bhlhe41
GO:1901016	regulation of potassium ion transmembrane transporter activity	0.0142697	0.0444148	1	IT EP-CLA Glut	bp	pos	ENSMUSG00000041329	Atp1b2
GO:0010830	regulation of myotube differentiation	0.0147273	0.0444148	1	IT EP-CLA Glut	bp	pos	ENSMUSG00000030256	Bhlhe41
GO:1902305	regulation of sodium ion transmembrane transport	0.0147273	0.0444148	1	IT EP-CLA Glut	bp	pos	ENSMUSG00000041329	Atp1b2
GO:0008347	glial cell migration	0.014956	0.0444148	1	IT EP-CLA Glut	bp	pos	ENSMUSG00000041329	Atp1b2
GO:0032922	circadian regulation of gene expression	0.0165559	0.0469961	1	IT EP-CLA Glut	bp	pos	ENSMUSG00000030256	Bhlhe41
GO:0042273	ribosomal large subunit biogenesis	0.0167843	0.0469961	1	IT EP-CLA Glut	bp	pos	ENSMUSG00000062997	Rpl35
GO:0009048	dosage compensation by inactivation of X chromosome	6.47e-05	0.00262562	2	L2/3 IT CTX Glut	bp	pos	ENSMUSG00000085715/ENSMUSG00000086503	Tsix/Xist
GO:0007549	dosage compensation	7.61e-05	0.00262562	2	L2/3 IT CTX Glut	bp	pos	ENSMUSG00000085715/ENSMUSG00000086503	Tsix/Xist
GO:0000050	urea cycle	0.00277463	0.0442899	1	L4 RSP-ACA Glut	bp	pos	ENSMUSG00000076441	Ass1
GO:0019627	urea metabolic process	0.00305174	0.0442899	1	L4 RSP-ACA Glut	bp	pos	ENSMUSG00000076441	Ass1
GO:0071941	nitrogen cycle metabolic process	0.00332878	0.0442899	1	L4 RSP-ACA Glut	bp	pos	ENSMUSG00000076441	Ass1
GO:0097428	protein maturation by iron-sulfur cluster transfer	0.00360576	0.0442899	1	L4 RSP-ACA Glut	bp	pos	ENSMUSG00000044792	Isca1
GO:0009084	glutamine family amino acid biosynthetic process	0.00388268	0.0442899	1	L4 RSP-ACA Glut	bp	pos	ENSMUSG00000076441	Ass1
GO:0072350	tricarboxylic acid metabolic process	0.00415954	0.0442899	1	L4 RSP-ACA Glut	bp	pos	ENSMUSG00000076441	Ass1
GO:0071498	cellular response to fluid shear stress	0.00443632	0.0442899	1	L4 RSP-ACA Glut	bp	pos	ENSMUSG00000076441	Ass1
GO:0035313	wound healing, spreading of epidermal cells	0.00471305	0.0442899	1	L4 RSP-ACA Glut	bp	pos	ENSMUSG00000026837	Col5a1
GO:0006525	arginine metabolic process	0.00526631	0.0442899	1	L4 RSP-ACA Glut	bp	pos	ENSMUSG00000076441	Ass1
GO:0016226	iron-sulfur cluster assembly	0.00609571	0.0442899	1	L4 RSP-ACA Glut	bp	pos	ENSMUSG00000044792	Isca1
GO:0031163	metallo-sulfur cluster assembly	0.00609571	0.0442899	1	L4 RSP-ACA Glut	bp	pos	ENSMUSG00000044792	Isca1
GO:0034405	response to fluid shear stress	0.00637205	0.0442899	1	L4 RSP-ACA Glut	bp	pos	ENSMUSG00000076441	Ass1
GO:0035561	regulation of chromatin binding	0.00664833	0.0442899	1	L4 RSP-ACA Glut	bp	pos	ENSMUSG00000040565	Btaf1
GO:0035987	endodermal cell differentiation	0.00775279	0.0442899	1	L4 RSP-ACA Glut	bp	pos	ENSMUSG00000026837	Col5a1
GO:0045992	negative regulation of embryonic development	0.00802875	0.0442899	1	L4 RSP-ACA Glut	bp	pos	ENSMUSG00000026837	Col5a1
GO:0045292	mRNA cis splicing, via spliceosome	0.00830464	0.0442899	1	L4 RSP-ACA Glut	bp	pos	ENSMUSG00000034120	Srsf2
GO:0044319	wound healing, spreading of cells	0.00885624	0.0442899	1	L4 RSP-ACA Glut	bp	pos	ENSMUSG00000026837	Col5a1
GO:0090505	epiboly involved in wound healing	0.00885624	0.0442899	1	L4 RSP-ACA Glut	bp	pos	ENSMUSG00000026837	Col5a1
GO:0010043	response to zinc ion	0.00913194	0.0442899	1	L4 RSP-ACA Glut	bp	pos	ENSMUSG00000076441	Ass1
GO:0090504	epiboly	0.00913194	0.0442899	1	L4 RSP-ACA Glut	bp	pos	ENSMUSG00000026837	Col5a1
GO:0010470	regulation of gastrulation	0.0116104	0.0489655	1	L4 RSP-ACA Glut	bp	pos	ENSMUSG00000026837	Col5a1
GO:0015800	acidic amino acid transport	1.73e-06	0.000486931	3	L4/5 IT CTX Glut	bp	pos	ENSMUSG00000039059/ENSMUSG00000007476/ENSMUSG00000055866	Hrh3/Lrrc8a/Per2
GO:0014062	regulation of serotonin secretion	6.59e-06	0.000619422	2	L4/5 IT CTX Glut	bp	pos	ENSMUSG00000039059/ENSMUSG00000040147	Hrh3/Maob
GO:0001505	regulation of neurotransmitter levels	9.44e-05	0.00380397	3	L4/5 IT CTX Glut	bp	pos	ENSMUSG00000039059/ENSMUSG00000040147/ENSMUSG00000055866	Hrh3/Maob/Per2
GO:0051955	regulation of amino acid transport	0.000170089	0.00556904	2	L4/5 IT CTX Glut	bp	pos	ENSMUSG00000039059/ENSMUSG00000055866	Hrh3/Per2
GO:0015849	organic acid transport	0.00020766	0.00556904	3	L4/5 IT CTX Glut	bp	pos	ENSMUSG00000039059/ENSMUSG00000007476/ENSMUSG00000055866	Hrh3/Lrrc8a/Per2
GO:0015695	organic cation transport	0.000217232	0.00556904	2	L4/5 IT CTX Glut	bp	pos	ENSMUSG00000039059/ENSMUSG00000040147	Hrh3/Maob
GO:0032890	regulation of organic acid transport	0.000494057	0.0107072	2	L4/5 IT CTX Glut	bp	pos	ENSMUSG00000039059/ENSMUSG00000055866	Hrh3/Per2
GO:0015844	monoamine transport	0.000630742	0.011858	2	L4/5 IT CTX Glut	bp	pos	ENSMUSG00000039059/ENSMUSG00000040147	Hrh3/Maob
GO:0042752	regulation of circadian rhythm	0.00101291	0.0140137	2	L4/5 IT CTX Glut	bp	pos	ENSMUSG00000021775/ENSMUSG00000055866	Nr1d2/Per2
GO:0044070	regulation of anion transport	0.00104357	0.0140137	2	L4/5 IT CTX Glut	bp	pos	ENSMUSG00000039059/ENSMUSG00000055866	Hrh3/Per2
GO:1903531	negative regulation of secretion by cell	0.00225704	0.0276733	2	L4/5 IT CTX Glut	bp	pos	ENSMUSG00000039059/ENSMUSG00000040147	Hrh3/Maob
GO:0007623	circadian rhythm	0.00277652	0.0325803	2	L4/5 IT CTX Glut	bp	pos	ENSMUSG00000021775/ENSMUSG00000055866	Nr1d2/Per2
GO:0098656	anion transmembrane transport	0.00290176	0.0325803	2	L4/5 IT CTX Glut	bp	pos	ENSMUSG00000007476/ENSMUSG00000055866	Lrrc8a/Per2
GO:0015850	organic hydroxy compound transport	0.00359541	0.037552	2	L4/5 IT CTX Glut	bp	pos	ENSMUSG00000039059/ENSMUSG00000040147	Hrh3/Maob
GO:0042135	neurotransmitter catabolic process	0.00443612	0.0378596	1	L4/5 IT CTX Glut	bp	pos	ENSMUSG00000040147	Maob
GO:0048934	peripheral nervous system neuron differentiation	0.00443612	0.0378596	1	L4/5 IT CTX Glut	bp	pos	ENSMUSG00000045991	Onecut2
GO:0048935	peripheral nervous system neuron development	0.00443612	0.0378596	1	L4/5 IT CTX Glut	bp	pos	ENSMUSG00000045991	Onecut2
GO:0070341	fat cell proliferation	0.00443612	0.0378596	1	L4/5 IT CTX Glut	bp	pos	ENSMUSG00000055866	Per2
GO:0070344	regulation of fat cell proliferation	0.00443612	0.0378596	1	L4/5 IT CTX Glut	bp	pos	ENSMUSG00000055866	Per2
GO:0007213	G protein-coupled acetylcholine receptor signaling pathway	0.00480502	0.0378596	1	L4/5 IT CTX Glut	bp	pos	ENSMUSG00000039059	Hrh3
GO:0033240	positive regulation of cellular amine metabolic process	0.00480502	0.0378596	1	L4/5 IT CTX Glut	bp	pos	ENSMUSG00000040147	Maob
GO:0007194	negative regulation of adenylate cyclase activity	0.00554245	0.0378596	1	L4/5 IT CTX Glut	bp	pos	ENSMUSG00000039059	Hrh3
GO:0048096	chromatin-mediated maintenance of transcription	0.00554245	0.0378596	1	L4/5 IT CTX Glut	bp	pos	ENSMUSG00000085715	Tsix
GO:0070932	histone H3 deacetylation	0.00554245	0.0378596	1	L4/5 IT CTX Glut	bp	pos	ENSMUSG00000055866	Per2
GO:0098712	L-glutamate import across plasma membrane	0.00591099	0.0378596	1	L4/5 IT CTX Glut	bp	pos	ENSMUSG00000055866	Per2
GO:0042756	drinking behavior	0.00627941	0.0378596	1	L4/5 IT CTX Glut	bp	pos	ENSMUSG00000039059	Hrh3
GO:0050872	white fat cell differentiation	0.00627941	0.0378596	1	L4/5 IT CTX Glut	bp	pos	ENSMUSG00000055866	Per2
GO:0051938	L-glutamate import	0.00627941	0.0378596	1	L4/5 IT CTX Glut	bp	pos	ENSMUSG00000055866	Per2
GO:0031280	negative regulation of cyclase activity	0.00664772	0.0378596	1	L4/5 IT CTX Glut	bp	pos	ENSMUSG00000039059	Hrh3
GO:0051580	regulation of neurotransmitter uptake	0.00664772	0.0378596	1	L4/5 IT CTX Glut	bp	pos	ENSMUSG00000055866	Per2
GO:0014061	regulation of norepinephrine secretion	0.0070159	0.0378596	1	L4/5 IT CTX Glut	bp	pos	ENSMUSG00000039059	Hrh3
GO:0048243	norepinephrine secretion	0.0070159	0.0378596	1	L4/5 IT CTX Glut	bp	pos	ENSMUSG00000039059	Hrh3
GO:0006417	regulation of translation	0.00717877	0.0378596	2	L4/5 IT CTX Glut	bp	pos	ENSMUSG00000055866/ENSMUSG00000031167	Per2/Rbm3
GO:0006089	lactate metabolic process	0.00738396	0.0378596	1	L4/5 IT CTX Glut	bp	pos	ENSMUSG00000055866	Per2
GO:0051350	negative regulation of lyase activity	0.00738396	0.0378596	1	L4/5 IT CTX Glut	bp	pos	ENSMUSG00000039059	Hrh3
GO:2000678	negative regulation of transcription regulatory region DNA binding	0.00738396	0.0378596	1	L4/5 IT CTX Glut	bp	pos	ENSMUSG00000055866	Per2
GO:0006353	DNA-templated transcription, termination	0.00811972	0.0394787	1	L4/5 IT CTX Glut	bp	pos	ENSMUSG00000055866	Per2
GO:0009048	dosage compensation by inactivation of X chromosome	0.00885501	0.0396367	1	L4/5 IT CTX Glut	bp	pos	ENSMUSG00000085715	Tsix
GO:0042908	xenobiotic transport	0.00995705	0.0412925	1	L4/5 IT CTX Glut	bp	pos	ENSMUSG00000007476	Lrrc8a
GO:0045761	regulation of adenylate cyclase activity	0.0106911	0.0423275	1	L4/5 IT CTX Glut	bp	pos	ENSMUSG00000039059	Hrh3
GO:2001014	regulation of skeletal muscle cell differentiation	0.0114248	0.0423275	1	L4/5 IT CTX Glut	bp	pos	ENSMUSG00000021775	Nr1d2
GO:0009648	photoperiodism	0.0117914	0.0423275	1	L4/5 IT CTX Glut	bp	pos	ENSMUSG00000055866	Per2
GO:0048026	positive regulation of mRNA splicing, via spliceosome	0.0117914	0.0423275	1	L4/5 IT CTX Glut	bp	pos	ENSMUSG00000031167	Rbm3
GO:0045815	positive regulation of gene expression, epigenetic	0.0121579	0.0423275	1	L4/5 IT CTX Glut	bp	pos	ENSMUSG00000085715	Tsix
GO:1905144	response to acetylcholine	0.0121579	0.0423275	1	L4/5 IT CTX Glut	bp	pos	ENSMUSG00000039059	Hrh3
GO:0006884	cell volume homeostasis	0.0125243	0.0430714	1	L4/5 IT CTX Glut	bp	pos	ENSMUSG00000007476	Lrrc8a
GO:1901615	organic hydroxy compound metabolic process	0.0136488	0.0458209	2	L4/5 IT CTX Glut	bp	pos	ENSMUSG00000040147/ENSMUSG00000055866	Maob/Per2
GO:0002931	response to ischemia	0.0139887	0.0458699	1	L4/5 IT CTX Glut	bp	pos	ENSMUSG00000055866	Per2
GO:0097009	energy homeostasis	0.0147202	0.0466414	1	L4/5 IT CTX Glut	bp	pos	ENSMUSG00000021775	Nr1d2
GO:0009409	response to cold	0.0150857	0.0467492	1	L4/5 IT CTX Glut	bp	pos	ENSMUSG00000031167	Rbm3
GO:1903959	regulation of anion transmembrane transport	0.0150857	0.0467492	1	L4/5 IT CTX Glut	bp	pos	ENSMUSG00000055866	Per2
GO:0042417	dopamine metabolic process	0.0158165	0.04695	1	L4/5 IT CTX Glut	bp	pos	ENSMUSG00000040147	Maob
GO:0072348	sulfur compound transport	0.0158165	0.04695	1	L4/5 IT CTX Glut	bp	pos	ENSMUSG00000007476	Lrrc8a
GO:0005978	glycogen biosynthetic process	0.0165468	0.0471333	1	L4/5 IT CTX Glut	bp	pos	ENSMUSG00000055866	Per2
GO:0009250	glucan biosynthetic process	0.0165468	0.0471333	1	L4/5 IT CTX Glut	bp	pos	ENSMUSG00000055866	Per2
GO:0098926	postsynaptic signal transduction	0.0169118	0.0476911	1	L4/5 IT CTX Glut	bp	pos	ENSMUSG00000039059	Hrh3
GO:0042755	eating behavior	0.0180059	0.0497812	1	L4/5 IT CTX Glut	bp	pos	ENSMUSG00000039059	Hrh3
GO:0035196	production of miRNAs involved in gene silencing by miRNA	0.0187348	0.0498966	1	L4/5 IT CTX Glut	bp	pos	ENSMUSG00000031167	Rbm3
GO:0031050	dsRNA processing	0.0194632	0.0498966	1	L4/5 IT CTX Glut	bp	pos	ENSMUSG00000031167	Rbm3
GO:0070918	production of small RNA involved in gene silencing by RNA	0.0194632	0.0498966	1	L4/5 IT CTX Glut	bp	pos	ENSMUSG00000031167	Rbm3
GO:2000677	regulation of transcription regulatory region DNA binding	0.0194632	0.0498966	1	L4/5 IT CTX Glut	bp	pos	ENSMUSG00000055866	Per2
GO:2000479	regulation of cAMP-dependent protein kinase activity	0.00157335	0.016595	1	L5 ET CTX Glut	bp	pos	ENSMUSG00000019876	Pkib
GO:1904355	positive regulation of telomere capping	0.00166586	0.016595	1	L5 ET CTX Glut	bp	pos	ENSMUSG00000019876	Pkib
GO:1904353	regulation of telomere capping	0.00249826	0.016595	1	L5 ET CTX Glut	bp	pos	ENSMUSG00000019876	Pkib
GO:0043153	entrainment of circadian clock by photoperiod	0.00286811	0.016595	1	L5 ET CTX Glut	bp	pos	ENSMUSG00000030103	Bhlhe40
GO:0009648	photoperiodism	0.00296056	0.016595	1	L5 ET CTX Glut	bp	pos	ENSMUSG00000030103	Bhlhe40
GO:0009649	entrainment of circadian clock	0.00305301	0.016595	1	L5 ET CTX Glut	bp	pos	ENSMUSG00000030103	Bhlhe40
GO:0032212	positive regulation of telomere maintenance via telomerase	0.00305301	0.016595	1	L5 ET CTX Glut	bp	pos	ENSMUSG00000019876	Pkib
GO:0051973	positive regulation of telomerase activity	0.00333032	0.016595	1	L5 ET CTX Glut	bp	pos	ENSMUSG00000019876	Pkib
GO:1904358	positive regulation of telomere maintenance via telomere lengthening	0.00342275	0.016595	1	L5 ET CTX Glut	bp	pos	ENSMUSG00000019876	Pkib
GO:0016233	telomere capping	0.0036076	0.016595	1	L5 ET CTX Glut	bp	pos	ENSMUSG00000019876	Pkib
GO:0006278	RNA-dependent DNA biosynthetic process	0.00582442	0.0167452	1	L5 ET CTX Glut	bp	pos	ENSMUSG00000019876	Pkib
GO:0032922	circadian regulation of gene expression	0.00665509	0.0174526	1	L5 ET CTX Glut	bp	pos	ENSMUSG00000030103	Bhlhe40
GO:0032200	telomere organization	0.0118159	0.0224186	1	L5 ET CTX Glut	bp	pos	ENSMUSG00000019876	Pkib
GO:2001252	positive regulation of chromosome organization	0.0180646	0.0296775	1	L5 ET CTX Glut	bp	pos	ENSMUSG00000019876	Pkib
GO:0007623	circadian rhythm	0.0202652	0.029781	1	L5 ET CTX Glut	bp	pos	ENSMUSG00000030103	Bhlhe40
GO:0033673	negative regulation of kinase activity	0.021273	0.029781	1	L5 ET CTX Glut	bp	pos	ENSMUSG00000019876	Pkib
GO:0009952	anterior/posterior pattern specification	0.0213646	0.029781	1	L5 ET CTX Glut	bp	pos	ENSMUSG00000030103	Bhlhe40
GO:0051348	negative regulation of transferase activity	0.0243848	0.0329913	1	L5 ET CTX Glut	bp	pos	ENSMUSG00000019876	Pkib
GO:0060249	anatomical structure homeostasis	0.0390528	0.0427721	1	L5 ET CTX Glut	bp	pos	ENSMUSG00000019876	Pkib
GO:0051955	regulation of amino acid transport	0.000218335	0.0446049	2	L5 IT CTX Glut	bp	pos	ENSMUSG00000039059/ENSMUSG00000055866	Hrh3/Per2
GO:0015800	acidic amino acid transport	0.000356783	0.0446049	2	L5 IT CTX Glut	bp	pos	ENSMUSG00000039059/ENSMUSG00000055866	Hrh3/Per2
GO:0010611	regulation of cardiac muscle hypertrophy	0.000399324	0.0446049	2	L5 IT CTX Glut	bp	pos	ENSMUSG00000053819/ENSMUSG00000032402	Camk2d/Smad3
GO:0051480	regulation of cytosolic calcium ion concentration	0.00040649	0.0446049	3	L5 IT CTX Glut	bp	pos	ENSMUSG00000053819/ENSMUSG00000039059/ENSMUSG00000032402	Camk2d/Hrh3/Smad3
GO:0014743	regulation of muscle hypertrophy	0.000432776	0.0446049	2	L5 IT CTX Glut	bp	pos	ENSMUSG00000053819/ENSMUSG00000032402	Camk2d/Smad3
GO:0006835	dicarboxylic acid transport	0.000579781	0.0446049	2	L5 IT CTX Glut	bp	pos	ENSMUSG00000039059/ENSMUSG00000055866	Hrh3/Per2
GO:0032890	regulation of organic acid transport	0.000633455	0.0446049	2	L5 IT CTX Glut	bp	pos	ENSMUSG00000039059/ENSMUSG00000055866	Hrh3/Per2
GO:0043502	regulation of muscle adaptation	0.000747774	0.0446049	2	L5 IT CTX Glut	bp	pos	ENSMUSG00000053819/ENSMUSG00000032402	Camk2d/Smad3
GO:0003300	cardiac muscle hypertrophy	0.000808407	0.0446049	2	L5 IT CTX Glut	bp	pos	ENSMUSG00000053819/ENSMUSG00000032402	Camk2d/Smad3
GO:0006874	cellular calcium ion homeostasis	0.000823814	0.0446049	3	L5 IT CTX Glut	bp	pos	ENSMUSG00000053819/ENSMUSG00000039059/ENSMUSG00000032402	Camk2d/Hrh3/Smad3
GO:0014897	striated muscle hypertrophy	0.000871347	0.0446049	2	L5 IT CTX Glut	bp	pos	ENSMUSG00000053819/ENSMUSG00000032402	Camk2d/Smad3
GO:0014896	muscle hypertrophy	0.000903681	0.0446049	2	L5 IT CTX Glut	bp	pos	ENSMUSG00000053819/ENSMUSG00000032402	Camk2d/Smad3
GO:0055074	calcium ion homeostasis	0.000911603	0.0446049	3	L5 IT CTX Glut	bp	pos	ENSMUSG00000053819/ENSMUSG00000039059/ENSMUSG00000032402	Camk2d/Hrh3/Smad3
GO:0051952	regulation of amine transport	0.00103875	0.0446049	2	L5 IT CTX Glut	bp	pos	ENSMUSG00000039059/ENSMUSG00000055866	Hrh3/Per2
GO:0015837	amine transport	0.00112782	0.0446049	2	L5 IT CTX Glut	bp	pos	ENSMUSG00000039059/ENSMUSG00000055866	Hrh3/Per2
GO:2000278	regulation of DNA biosynthetic process	0.00112782	0.0446049	2	L5 IT CTX Glut	bp	pos	ENSMUSG00000053819/ENSMUSG00000055639	Camk2d/Dach1
GO:0043500	muscle adaptation	0.00118297	0.0446049	2	L5 IT CTX Glut	bp	pos	ENSMUSG00000053819/ENSMUSG00000032402	Camk2d/Smad3
GO:0007631	feeding behavior	0.00127773	0.0450819	2	L5 IT CTX Glut	bp	pos	ENSMUSG00000055639/ENSMUSG00000039059	Dach1/Hrh3
GO:0044070	regulation of anion transport	0.00133628	0.0450819	2	L5 IT CTX Glut	bp	pos	ENSMUSG00000039059/ENSMUSG00000055866	Hrh3/Per2
GO:1902307	positive regulation of sodium ion transmembrane transport	3.55e-05	0.0114276	2	L6 IT CTX Glut	bp	pos	ENSMUSG00000041329/ENSMUSG00000014077	Atp1b2/Chp1
GO:0010765	positive regulation of sodium ion transport	0.000131708	0.0115677	2	L6 IT CTX Glut	bp	pos	ENSMUSG00000041329/ENSMUSG00000014077	Atp1b2/Chp1
GO:0090317	negative regulation of intracellular protein transport	0.000158189	0.0115677	2	L6 IT CTX Glut	bp	pos	ENSMUSG00000014077/ENSMUSG00000045294	Chp1/Insig1
GO:0006695	cholesterol biosynthetic process	0.000179623	0.0115677	2	L6 IT CTX Glut	bp	pos	ENSMUSG00000045294/ENSMUSG00000031604	Insig1/Msmo1
GO:1902653	secondary alcohol biosynthetic process	0.000179623	0.0115677	2	L6 IT CTX Glut	bp	pos	ENSMUSG00000045294/ENSMUSG00000031604	Insig1/Msmo1
GO:0032387	negative regulation of intracellular transport	0.0002974	0.0123538	2	L6 IT CTX Glut	bp	pos	ENSMUSG00000014077/ENSMUSG00000045294	Chp1/Insig1
GO:0030004	cellular monovalent inorganic cation homeostasis	0.000808407	0.0257527	2	L6 IT CTX Glut	bp	pos	ENSMUSG00000041329/ENSMUSG00000014077	Atp1b2/Chp1
GO:0048024	regulation of mRNA splicing, via spliceosome	0.00105628	0.0257527	2	L6 IT CTX Glut	bp	pos	ENSMUSG00000031167/ENSMUSG00000034120	Rbm3/Srsf2
GO:1903828	negative regulation of cellular protein localization	0.00110972	0.0257527	2	L6 IT CTX Glut	bp	pos	ENSMUSG00000014077/ENSMUSG00000045294	Chp1/Insig1
GO:0032411	positive regulation of transporter activity	0.00120164	0.0257527	2	L6 IT CTX Glut	bp	pos	ENSMUSG00000041329/ENSMUSG00000014077	Atp1b2/Chp1
GO:0008203	cholesterol metabolic process	0.0012394	0.0257527	2	L6 IT CTX Glut	bp	pos	ENSMUSG00000045294/ENSMUSG00000031604	Insig1/Msmo1
GO:0016125	sterol metabolic process	0.00141633	0.0257527	2	L6 IT CTX Glut	bp	pos	ENSMUSG00000045294/ENSMUSG00000031604	Insig1/Msmo1
GO:1902652	secondary alcohol metabolic process	0.00145721	0.0257527	2	L6 IT CTX Glut	bp	pos	ENSMUSG00000045294/ENSMUSG00000031604	Insig1/Msmo1
GO:0035725	sodium ion transmembrane transport	0.00151957	0.0257527	2	L6 IT CTX Glut	bp	pos	ENSMUSG00000041329/ENSMUSG00000014077	Atp1b2/Chp1
GO:0055067	monovalent inorganic cation homeostasis	0.00189678	0.0263842	2	L6 IT CTX Glut	bp	pos	ENSMUSG00000041329/ENSMUSG00000014077	Atp1b2/Chp1
GO:0051224	negative regulation of protein transport	0.00206379	0.0263842	2	L6 IT CTX Glut	bp	pos	ENSMUSG00000014077/ENSMUSG00000045294	Chp1/Insig1
GO:0043433	negative regulation of DNA-binding transcription factor activity	0.00208821	0.0263842	2	L6 IT CTX Glut	bp	pos	ENSMUSG00000030103/ENSMUSG00000014077	Bhlhe40/Chp1
GO:1904950	negative regulation of establishment of protein localization	0.00218724	0.0263842	2	L6 IT CTX Glut	bp	pos	ENSMUSG00000014077/ENSMUSG00000045294	Chp1/Insig1
GO:0050821	protein stabilization	0.00236585	0.0272073	2	L6 IT CTX Glut	bp	pos	ENSMUSG00000041329/ENSMUSG00000014077	Atp1b2/Chp1
GO:0006814	sodium ion transport	0.00403399	0.0339384	2	L6 IT CTX Glut	bp	pos	ENSMUSG00000041329/ENSMUSG00000014077	Atp1b2/Chp1
GO:0030388	fructose 1,6-bisphosphate metabolic process	0.00498936	0.0339384	1	L6 IT CTX Glut	bp	pos	ENSMUSG00000017390	Aldoc
GO:0035437	maintenance of protein localization in endoplasmic reticulum	0.00498936	0.0339384	1	L6 IT CTX Glut	bp	pos	ENSMUSG00000045294	Insig1
GO:0045717	negative regulation of fatty acid biosynthetic process	0.00498936	0.0339384	1	L6 IT CTX Glut	bp	pos	ENSMUSG00000045294	Insig1
GO:0061744	motor behavior	0.00498936	0.0339384	1	L6 IT CTX Glut	bp	pos	ENSMUSG00000041329	Atp1b2
GO:0021670	lateral ventricle development	0.00540414	0.0339384	1	L6 IT CTX Glut	bp	pos	ENSMUSG00000041329	Atp1b2
GO:0000375	RNA splicing, via transesterification reactions	0.00555765	0.0339384	2	L6 IT CTX Glut	bp	pos	ENSMUSG00000031167/ENSMUSG00000034120	Rbm3/Srsf2
GO:0000377	RNA splicing, via transesterification reactions with bulged adenosine as nucleophile	0.00555765	0.0339384	2	L6 IT CTX Glut	bp	pos	ENSMUSG00000031167/ENSMUSG00000034120	Rbm3/Srsf2
GO:0000398	mRNA splicing, via spliceosome	0.00555765	0.0339384	2	L6 IT CTX Glut	bp	pos	ENSMUSG00000031167/ENSMUSG00000034120	Rbm3/Srsf2
GO:0016050	vesicle organization	0.00559672	0.0339384	2	L6 IT CTX Glut	bp	pos	ENSMUSG00000014077/ENSMUSG00000045294	Chp1/Insig1
GO:0031953	negative regulation of protein autophosphorylation	0.00581877	0.0339384	1	L6 IT CTX Glut	bp	pos	ENSMUSG00000014077	Chp1
GO:0090110	COPII-coated vesicle cargo loading	0.00581877	0.0339384	1	L6 IT CTX Glut	bp	pos	ENSMUSG00000045294	Insig1
GO:0032409	regulation of transporter activity	0.00583377	0.0339384	2	L6 IT CTX Glut	bp	pos	ENSMUSG00000041329/ENSMUSG00000014077	Atp1b2/Chp1
GO:0021932	hindbrain radial glia guided cell migration	0.00623324	0.0339384	1	L6 IT CTX Glut	bp	pos	ENSMUSG00000041329	Atp1b2
GO:0032933	SREBP signaling pathway	0.00623324	0.0339384	1	L6 IT CTX Glut	bp	pos	ENSMUSG00000045294	Insig1
GO:0048096	chromatin-mediated maintenance of transcription	0.00623324	0.0339384	1	L6 IT CTX Glut	bp	pos	ENSMUSG00000085715	Tsix
GO:0060049	regulation of protein glycosylation	0.00623324	0.0339384	1	L6 IT CTX Glut	bp	pos	ENSMUSG00000014077	Chp1
GO:0071501	cellular response to sterol depletion	0.00664756	0.0339384	1	L6 IT CTX Glut	bp	pos	ENSMUSG00000045294	Insig1
GO:0097094	craniofacial suture morphogenesis	0.00664756	0.0339384	1	L6 IT CTX Glut	bp	pos	ENSMUSG00000045294	Insig1
GO:0006991	response to sterol depletion	0.00706173	0.0339384	1	L6 IT CTX Glut	bp	pos	ENSMUSG00000045294	Insig1
GO:0035459	vesicle cargo loading	0.00706173	0.0339384	1	L6 IT CTX Glut	bp	pos	ENSMUSG00000045294	Insig1
GO:0070885	negative regulation of calcineurin-NFAT signaling cascade	0.00706173	0.0339384	1	L6 IT CTX Glut	bp	pos	ENSMUSG00000014077	Chp1
GO:0106057	negative regulation of calcineurin-mediated signaling	0.00706173	0.0339384	1	L6 IT CTX Glut	bp	pos	ENSMUSG00000014077	Chp1
GO:0036315	cellular response to sterol	0.00747574	0.0348868	1	L6 IT CTX Glut	bp	pos	ENSMUSG00000045294	Insig1
GO:1903975	regulation of glial cell migration	0.0095435	0.0397499	1	L6 IT CTX Glut	bp	pos	ENSMUSG00000041329	Atp1b2
GO:0009048	dosage compensation by inactivation of X chromosome	0.00995659	0.0397499	1	L6 IT CTX Glut	bp	pos	ENSMUSG00000085715	Tsix
GO:0036314	response to sterol	0.00995659	0.0397499	1	L6 IT CTX Glut	bp	pos	ENSMUSG00000045294	Insig1
GO:0042474	middle ear morphogenesis	0.00995659	0.0397499	1	L6 IT CTX Glut	bp	pos	ENSMUSG00000045294	Insig1
GO:0010894	negative regulation of steroid biosynthetic process	0.0103695	0.0397499	1	L6 IT CTX Glut	bp	pos	ENSMUSG00000045294	Insig1
GO:0045939	negative regulation of steroid metabolic process	0.0103695	0.0397499	1	L6 IT CTX Glut	bp	pos	ENSMUSG00000045294	Insig1
GO:1903020	positive regulation of glycoprotein metabolic process	0.0103695	0.0397499	1	L6 IT CTX Glut	bp	pos	ENSMUSG00000014077	Chp1
GO:0043153	entrainment of circadian clock by photoperiod	0.0128439	0.0435342	1	L6 IT CTX Glut	bp	pos	ENSMUSG00000030103	Bhlhe40
GO:0009648	photoperiodism	0.0132558	0.0435548	1	L6 IT CTX Glut	bp	pos	ENSMUSG00000030103	Bhlhe40
GO:0045815	positive regulation of gene expression, epigenetic	0.0136675	0.0440094	1	L6 IT CTX Glut	bp	pos	ENSMUSG00000085715	Tsix
GO:0006903	vesicle targeting	0.0165453	0.0486251	1	L6 IT CTX Glut	bp	pos	ENSMUSG00000014077	Chp1
GO:0006984	ER-nucleus signaling pathway	0.0165453	0.0486251	1	L6 IT CTX Glut	bp	pos	ENSMUSG00000045294	Insig1
GO:0032781	positive regulation of ATPase activity	0.0165453	0.0486251	1	L6 IT CTX Glut	bp	pos	ENSMUSG00000041329	Atp1b2
GO:0009409	response to cold	0.0169558	0.0486251	1	L6 IT CTX Glut	bp	pos	ENSMUSG00000031167	Rbm3
GO:0086009	membrane repolarization	0.0169558	0.0486251	1	L6 IT CTX Glut	bp	pos	ENSMUSG00000041329	Atp1b2
GO:0045494	photoreceptor cell maintenance	0.0185962	0.0498998	1	L6 IT CTX Glut	bp	pos	ENSMUSG00000041329	Atp1b2
GO:0016114	terpenoid biosynthetic process	0.00138831	0.0247538	1	L6b/CT ENT Glut	bp	pos	ENSMUSG00000093930	Hmgcs1
GO:0071404	cellular response to low-density lipoprotein particle stimulus	0.00148083	0.0247538	1	L6b/CT ENT Glut	bp	pos	ENSMUSG00000093930	Hmgcs1
GO:0055094	response to lipoprotein particle	0.00240579	0.0247538	1	L6b/CT ENT Glut	bp	pos	ENSMUSG00000093930	Hmgcs1
GO:0071402	cellular response to lipoprotein particle stimulus	0.00259073	0.0247538	1	L6b/CT ENT Glut	bp	pos	ENSMUSG00000093930	Hmgcs1
GO:0008299	isoprenoid biosynthetic process	0.00286811	0.0247538	1	L6b/CT ENT Glut	bp	pos	ENSMUSG00000093930	Hmgcs1
GO:0006084	acetyl-CoA metabolic process	0.00305301	0.0247538	1	L6b/CT ENT Glut	bp	pos	ENSMUSG00000093930	Hmgcs1
GO:0000245	spliceosomal complex assembly	0.0044392	0.0247538	1	L6b/CT ENT Glut	bp	pos	ENSMUSG00000025982	Sf3b1
GO:0006695	cholesterol biosynthetic process	0.00453158	0.0247538	1	L6b/CT ENT Glut	bp	pos	ENSMUSG00000093930	Hmgcs1
GO:1902653	secondary alcohol biosynthetic process	0.00453158	0.0247538	1	L6b/CT ENT Glut	bp	pos	ENSMUSG00000093930	Hmgcs1
GO:0016126	sterol biosynthetic process	0.00508576	0.0247538	1	L6b/CT ENT Glut	bp	pos	ENSMUSG00000093930	Hmgcs1
GO:0001825	blastocyst formation	0.00563978	0.0247538	1	L6b/CT ENT Glut	bp	pos	ENSMUSG00000025982	Sf3b1
GO:0006721	terpenoid metabolic process	0.00582442	0.0247538	1	L6b/CT ENT Glut	bp	pos	ENSMUSG00000093930	Hmgcs1
GO:0035383	thioester metabolic process	0.00766989	0.0259109	1	L6b/CT ENT Glut	bp	pos	ENSMUSG00000093930	Hmgcs1
GO:0033865	nucleoside bisphosphate metabolic process	0.00914503	0.0259109	1	L6b/CT ENT Glut	bp	pos	ENSMUSG00000093930	Hmgcs1
GO:0033875	ribonucleoside bisphosphate metabolic process	0.00914503	0.0259109	1	L6b/CT ENT Glut	bp	pos	ENSMUSG00000093930	Hmgcs1
GO:0034032	purine nucleoside bisphosphate metabolic process	0.00914503	0.0259109	1	L6b/CT ENT Glut	bp	pos	ENSMUSG00000093930	Hmgcs1
GO:0014074	response to purine-containing compound	0.00988218	0.0265259	1	L6b/CT ENT Glut	bp	pos	ENSMUSG00000093930	Hmgcs1
GO:0008203	cholesterol metabolic process	0.011908	0.0286488	1	L6b/CT ENT Glut	bp	pos	ENSMUSG00000093930	Hmgcs1
GO:0016125	sterol metabolic process	0.0127361	0.0286488	1	L6b/CT ENT Glut	bp	pos	ENSMUSG00000093930	Hmgcs1
GO:1902652	secondary alcohol metabolic process	0.0129201	0.0286488	1	L6b/CT ENT Glut	bp	pos	ENSMUSG00000093930	Hmgcs1
GO:0008654	phospholipid biosynthetic process	0.0160451	0.0304809	1	L6b/CT ENT Glut	bp	pos	ENSMUSG00000093930	Hmgcs1
GO:0022618	ribonucleoprotein complex assembly	0.0161369	0.0304809	1	L6b/CT ENT Glut	bp	pos	ENSMUSG00000025982	Sf3b1
GO:0071826	ribonucleoprotein complex subunit organization	0.0167797	0.030563	1	L6b/CT ENT Glut	bp	pos	ENSMUSG00000025982	Sf3b1
GO:0009952	anterior/posterior pattern specification	0.0213646	0.0363199	1	L6b/CT ENT Glut	bp	pos	ENSMUSG00000025982	Sf3b1
GO:0019693	ribose phosphate metabolic process	0.0317783	0.0415562	1	L6b/CT ENT Glut	bp	pos	ENSMUSG00000093930	Hmgcs1
GO:0022613	ribonucleoprotein complex biogenesis	0.0379634	0.0427468	1	L6b/CT ENT Glut	bp	pos	ENSMUSG00000025982	Sf3b1
GO:0090407	organophosphate biosynthetic process	0.0397787	0.0427468	1	L6b/CT ENT Glut	bp	pos	ENSMUSG00000093930	Hmgcs1
GO:0010587	miRNA catabolic process	0.00138818	0.0155397	1	Lamp5 Gaba	bp	pos	ENSMUSG00000063804	Lin28b
GO:0015824	proline transport	0.00166566	0.0155397	1	Lamp5 Gaba	bp	pos	ENSMUSG00000019894	Slc6a15
GO:0031053	primary miRNA processing	0.00166566	0.0155397	1	Lamp5 Gaba	bp	pos	ENSMUSG00000063804	Lin28b
GO:0031054	pre-miRNA processing	0.00208179	0.0155397	1	Lamp5 Gaba	bp	pos	ENSMUSG00000063804	Lin28b
GO:1903799	negative regulation of production of miRNAs involved in gene silencing by miRNA	0.00208179	0.0155397	1	Lamp5 Gaba	bp	pos	ENSMUSG00000063804	Lin28b
GO:2000628	regulation of miRNA metabolic process	0.00222047	0.0155397	1	Lamp5 Gaba	bp	pos	ENSMUSG00000063804	Lin28b
GO:0060965	negative regulation of gene silencing by miRNA	0.00263645	0.0155397	1	Lamp5 Gaba	bp	pos	ENSMUSG00000063804	Lin28b
GO:0060149	negative regulation of posttranscriptional gene silencing	0.0029137	0.0155397	1	Lamp5 Gaba	bp	pos	ENSMUSG00000063804	Lin28b
GO:0060967	negative regulation of gene silencing by RNA	0.0029137	0.0155397	1	Lamp5 Gaba	bp	pos	ENSMUSG00000063804	Lin28b
GO:0010586	miRNA metabolic process	0.00402219	0.0160205	1	Lamp5 Gaba	bp	pos	ENSMUSG00000063804	Lin28b
GO:0050779	RNA destabilization	0.00526826	0.0160205	1	Lamp5 Gaba	bp	pos	ENSMUSG00000063804	Lin28b
GO:0035725	sodium ion transmembrane transport	0.019729	0.0335621	1	Lamp5 Gaba	bp	pos	ENSMUSG00000019894	Slc6a15
GO:0006814	sodium ion transport	0.0322836	0.0484254	1	Lamp5 Gaba	bp	pos	ENSMUSG00000019894	Slc6a15
GO:0006836	neurotransmitter transport	0.0343203	0.0499205	1	Lamp5 Gaba	bp	pos	ENSMUSG00000019894	Slc6a15
GO:0000463	maturation of LSU-rRNA from tricistronic rRNA transcript (SSU-rRNA, 5.8S rRNA, LSU-rRNA)	0.0029596	0.0249474	1	LDT-PCG Gata3 Irx5 Gaba	bp	pos	ENSMUSG00000062997	Rpl35
GO:0000470	maturation of LSU-rRNA	0.00554386	0.0249474	1	LDT-PCG Gata3 Irx5 Gaba	bp	pos	ENSMUSG00000062997	Rpl35
GO:0042273	ribosomal large subunit biogenesis	0.0134498	0.0403495	1	LDT-PCG Gata3 Irx5 Gaba	bp	pos	ENSMUSG00000062997	Rpl35
GO:0004115	3',5'-cyclic-AMP phosphodiesterase activity	0.000401724	0.0102359	2	Microglia	mf	pos	ENSMUSG00000030653/ENSMUSG00000110195	Gm45837/Pde2a
GO:0042301	phosphate ion binding	0.000401724	0.0102359	2	Microglia	mf	pos	ENSMUSG00000030653/ENSMUSG00000110195	Gm45837/Pde2a
GO:0016805	dipeptidase activity	0.000462897	0.0102359	2	Microglia	mf	pos	ENSMUSG00000024644/ENSMUSG00000043943	Cndp2/Naalad2
GO:0030553	cGMP binding	0.000528304	0.0102359	2	Microglia	mf	pos	ENSMUSG00000030653/ENSMUSG00000110195	Gm45837/Pde2a
GO:0047555	3',5'-cyclic-GMP phosphodiesterase activity	0.000528304	0.0102359	2	Microglia	mf	pos	ENSMUSG00000030653/ENSMUSG00000110195	Gm45837/Pde2a
GO:0042608	T cell receptor binding	0.000597929	0.0102977	2	Microglia	mf	pos	ENSMUSG00000073411/ENSMUSG00000061232	H2-D1/H2-K1
GO:0042612	MHC class I protein complex	0.000251155	0.0117432	2	Microglia	cc	pos	ENSMUSG00000073411/ENSMUSG00000061232	H2-D1/H2-K1
GO:0031985	Golgi cisterna	0.000332643	0.0117432	3	Microglia	cc	pos	ENSMUSG00000073411/ENSMUSG00000061232/ENSMUSG00000069516	H2-D1/H2-K1/Lyz2
GO:0071556	integral component of lumenal side of endoplasmic reticulum membrane	0.000355198	0.0117432	2	Microglia	cc	pos	ENSMUSG00000073411/ENSMUSG00000061232	H2-D1/H2-K1
GO:0098553	lumenal side of endoplasmic reticulum membrane	0.000355198	0.0117432	2	Microglia	cc	pos	ENSMUSG00000073411/ENSMUSG00000061232	H2-D1/H2-K1
GO:0042824	MHC class I peptide loading complex	0.000476827	0.0117432	2	Microglia	cc	pos	ENSMUSG00000073411/ENSMUSG00000061232	H2-D1/H2-K1
GO:0005741	mitochondrial outer membrane	0.000613388	0.0117432	4	Microglia	cc	pos	ENSMUSG00000102037/ENSMUSG00000030653/ENSMUSG00000110195/ENSMUSG00000040435	Bcl2a1a/Gm45837/Pde2a/Ppp1r15a
GO:0098576	lumenal side of membrane	0.000615895	0.0117432	2	Microglia	cc	pos	ENSMUSG00000073411/ENSMUSG00000061232	H2-D1/H2-K1
GO:0005795	Golgi stack	0.000897504	0.0117432	3	Microglia	cc	pos	ENSMUSG00000073411/ENSMUSG00000061232/ENSMUSG00000069516	H2-D1/H2-K1/Lyz2
GO:0019867	outer membrane	0.000928007	0.0117432	4	Microglia	cc	pos	ENSMUSG00000102037/ENSMUSG00000030653/ENSMUSG00000110195/ENSMUSG00000040435	Bcl2a1a/Gm45837/Pde2a/Ppp1r15a
GO:0031968	organelle outer membrane	0.000928007	0.0117432	4	Microglia	cc	pos	ENSMUSG00000102037/ENSMUSG00000030653/ENSMUSG00000110195/ENSMUSG00000040435	Bcl2a1a/Gm45837/Pde2a/Ppp1r15a
GO:0042734	presynaptic membrane	0.000945352	0.0117432	4	Microglia	cc	pos	ENSMUSG00000034656/ENSMUSG00000032076/ENSMUSG00000030653/ENSMUSG00000110195	Cacna1a/Cadm1/Gm45837/Pde2a
GO:0042611	MHC protein complex	0.000945759	0.0117432	2	Microglia	cc	pos	ENSMUSG00000073411/ENSMUSG00000061232	H2-D1/H2-K1
GO:0030670	phagocytic vesicle membrane	0.00113626	0.0120931	2	Microglia	cc	pos	ENSMUSG00000073411/ENSMUSG00000061232	H2-D1/H2-K1
GO:0061028	establishment of endothelial barrier	0.00017518	0.0125867	3	Microglia	bp	pos	ENSMUSG00000030653/ENSMUSG00000110195/ENSMUSG00000024401	Gm45837/Pde2a/Tnf
GO:0045121	membrane raft	0.00144676	0.0136278	5	Microglia	cc	pos	ENSMUSG00000026656/ENSMUSG00000073411/ENSMUSG00000030653/ENSMUSG00000110195/ENSMUSG00000024401	Fcgr2b/H2-D1/Gm45837/Pde2a/Tnf
GO:0098857	membrane microdomain	0.00146338	0.0136278	5	Microglia	cc	pos	ENSMUSG00000026656/ENSMUSG00000073411/ENSMUSG00000030653/ENSMUSG00000110195/ENSMUSG00000024401	Fcgr2b/H2-D1/Gm45837/Pde2a/Tnf
GO:0001909	leukocyte mediated cytotoxicity	0.000205475	0.0140604	4	Microglia	bp	pos	ENSMUSG00000032076/ENSMUSG00000073411/ENSMUSG00000061232/ENSMUSG00000030124	Cadm1/H2-D1/H2-K1/Lag3
GO:0002923	regulation of humoral immune response mediated by circulating immunoglobulin	0.000241022	0.0150586	2	Microglia	bp	pos	ENSMUSG00000026656/ENSMUSG00000024401	Fcgr2b/Tnf
GO:0031642	negative regulation of myelination	0.000241022	0.0150586	2	Microglia	bp	pos	ENSMUSG00000064023/ENSMUSG00000024401	Klk8/Tnf
GO:0036005	response to macrophage colony-stimulating factor	0.000288834	0.0159636	2	Microglia	bp	pos	ENSMUSG00000030653/ENSMUSG00000110195	Gm45837/Pde2a
GO:0036006	cellular response to macrophage colony-stimulating factor stimulus	0.000288834	0.0159636	2	Microglia	bp	pos	ENSMUSG00000030653/ENSMUSG00000110195	Gm45837/Pde2a
GO:0010749	regulation of nitric oxide mediated signal transduction	0.000340886	0.0174948	2	Microglia	bp	pos	ENSMUSG00000030653/ENSMUSG00000110195	Gm45837/Pde2a
GO:0050707	regulation of cytokine secretion	0.000359855	0.0178315	3	Microglia	bp	pos	ENSMUSG00000032076/ENSMUSG00000020077/ENSMUSG00000024401	Cadm1/Srgn/Tnf
GO:0070971	endoplasmic reticulum exit site	0.00220005	0.0182115	2	Microglia	cc	pos	ENSMUSG00000073411/ENSMUSG00000061232	H2-D1/H2-K1
GO:0097011	cellular response to granulocyte macrophage colony-stimulating factor stimulus	0.000397161	0.019024	2	Microglia	bp	pos	ENSMUSG00000030653/ENSMUSG00000110195	Gm45837/Pde2a
GO:0097012	response to granulocyte macrophage colony-stimulating factor	0.000457642	0.0203219	2	Microglia	bp	pos	ENSMUSG00000030653/ENSMUSG00000110195	Gm45837/Pde2a
GO:0043954	cellular component maintenance	0.000466683	0.0203219	3	Microglia	bp	pos	ENSMUSG00000032076/ENSMUSG00000026656/ENSMUSG00000092274	Cadm1/Fcgr2b/Neat1
GO:0048002	antigen processing and presentation of peptide antigen	0.00048625	0.0205512	3	Microglia	bp	pos	ENSMUSG00000026656/ENSMUSG00000073411/ENSMUSG00000061232	Fcgr2b/H2-D1/H2-K1
GO:0050808	synapse organization	0.000531533	0.021217	6	Microglia	bp	pos	ENSMUSG00000034656/ENSMUSG00000032076/ENSMUSG00000026656/ENSMUSG00000064023/ENSMUSG00000020077/ENSMUSG00000024401	Cacna1a/Cadm1/Fcgr2b/Klk8/Srgn/Tnf
GO:0042287	MHC protein binding	0.00187893	0.0224026	2	Microglia	mf	pos	ENSMUSG00000061232/ENSMUSG00000030124	H2-K1/Lag3
GO:0050663	cytokine secretion	0.00063806	0.0247809	3	Microglia	bp	pos	ENSMUSG00000032076/ENSMUSG00000020077/ENSMUSG00000024401	Cadm1/Srgn/Tnf
GO:0000323	lytic vacuole	0.00340544	0.0253705	5	Microglia	cc	pos	ENSMUSG00000039105/ENSMUSG00000047843/ENSMUSG00000025351/ENSMUSG00000018567/ENSMUSG00000020077	Atp6v1g1/Bri3/Cd63/Gabarap/Srgn
GO:0005764	lysosome	0.00340544	0.0253705	5	Microglia	cc	pos	ENSMUSG00000039105/ENSMUSG00000047843/ENSMUSG00000025351/ENSMUSG00000018567/ENSMUSG00000020077	Atp6v1g1/Bri3/Cd63/Gabarap/Srgn
GO:0046068	cGMP metabolic process	0.00074127	0.0273129	2	Microglia	bp	pos	ENSMUSG00000030653/ENSMUSG00000110195	Gm45837/Pde2a
GO:0002822	regulation of adaptive immune response based on somatic recombination of immune receptors built from immunoglobulin superfamily domains	0.00076629	0.027529	4	Microglia	bp	pos	ENSMUSG00000026656/ENSMUSG00000073411/ENSMUSG00000061232/ENSMUSG00000024401	Fcgr2b/H2-D1/H2-K1/Tnf
GO:0001906	cell killing	0.000796168	0.0279047	4	Microglia	bp	pos	ENSMUSG00000032076/ENSMUSG00000073411/ENSMUSG00000061232/ENSMUSG00000030124	Cadm1/H2-D1/H2-K1/Lag3
GO:0043116	negative regulation of vascular permeability	0.000822517	0.0281418	2	Microglia	bp	pos	ENSMUSG00000030653/ENSMUSG00000110195	Gm45837/Pde2a
GO:0042605	peptide antigen binding	0.00269909	0.0294444	2	Microglia	mf	pos	ENSMUSG00000073411/ENSMUSG00000061232	H2-D1/H2-K1
GO:0030551	cyclic nucleotide binding	0.00284945	0.0294444	2	Microglia	mf	pos	ENSMUSG00000030653/ENSMUSG00000110195	Gm45837/Pde2a
GO:1903035	negative regulation of response to wounding	0.00096289	0.0314559	3	Microglia	bp	pos	ENSMUSG00000030342/ENSMUSG00000064023/ENSMUSG00000024401	Cd9/Klk8/Tnf
GO:0050900	leukocyte migration	0.00100246	0.0314559	5	Microglia	bp	pos	ENSMUSG00000032076/ENSMUSG00000000982/ENSMUSG00000030342/ENSMUSG00000024401/ENSMUSG00000027962	Cadm1/Ccl3/Cd9/Tnf/Vcam1
GO:0031345	negative regulation of cell projection organization	0.00102883	0.0314559	4	Microglia	bp	pos	ENSMUSG00000057315/ENSMUSG00000073411/ENSMUSG00000061232/ENSMUSG00000064023	Arhgap24/H2-D1/H2-K1/Klk8
GO:0009154	purine ribonucleotide catabolic process	0.0010908	0.0319894	2	Microglia	bp	pos	ENSMUSG00000030653/ENSMUSG00000110195	Gm45837/Pde2a
GO:0009261	ribonucleotide catabolic process	0.0010908	0.0319894	2	Microglia	bp	pos	ENSMUSG00000030653/ENSMUSG00000110195	Gm45837/Pde2a
GO:0004180	carboxypeptidase activity	0.00332362	0.0321976	2	Microglia	mf	pos	ENSMUSG00000024644/ENSMUSG00000043943	Cndp2/Naalad2
GO:0098936	intrinsic component of postsynaptic membrane	0.00140786	0.0340483	2	Microglia	cc	neg	ENSMUSG00000028184/ENSMUSG00000021719	Adgrl2/Rgs7bp
GO:0099240	intrinsic component of synaptic membrane	0.00260676	0.0340483	2	Microglia	cc	neg	ENSMUSG00000028184/ENSMUSG00000021719	Adgrl2/Rgs7bp
GO:0099026	anchored component of presynaptic membrane	0.00387865	0.0340483	1	Microglia	cc	neg	ENSMUSG00000021719	Rgs7bp
GO:0032045	guanyl-nucleotide exchange factor complex	0.00452384	0.0340483	1	Microglia	cc	neg	ENSMUSG00000030671	Pde3b
GO:0045211	postsynaptic membrane	0.00474539	0.0340483	2	Microglia	cc	neg	ENSMUSG00000028184/ENSMUSG00000021719	Adgrl2/Rgs7bp
GO:0044327	dendritic spine head	0.00581313	0.0340483	1	Microglia	cc	neg	ENSMUSG00000021719	Rgs7bp
GO:0099144	anchored component of synaptic membrane	0.00581313	0.0340483	1	Microglia	cc	neg	ENSMUSG00000021719	Rgs7bp
GO:0008484	sulfuric ester hydrolase activity	0.00342311	0.035077	1	Microglia	mf	neg	ENSMUSG00000042082	Arsb
GO:0004115	3',5'-cyclic-AMP phosphodiesterase activity	0.00399268	0.035077	1	Microglia	mf	neg	ENSMUSG00000030671	Pde3b
GO:0043422	protein kinase B binding	0.005131	0.035077	1	Microglia	mf	neg	ENSMUSG00000030671	Pde3b
GO:0004114	3',5'-cyclic-nucleotide phosphodiesterase activity	0.00740439	0.035077	1	Microglia	mf	neg	ENSMUSG00000030671	Pde3b
GO:0004112	cyclic-nucleotide phosphodiesterase activity	0.00797206	0.035077	1	Microglia	mf	neg	ENSMUSG00000030671	Pde3b
GO:0002460	adaptive immune response based on somatic recombination of immune receptors built from immunoglobulin superfamily domains	0.00122918	0.0353267	5	Microglia	bp	pos	ENSMUSG00000033467/ENSMUSG00000026656/ENSMUSG00000073411/ENSMUSG00000061232/ENSMUSG00000024401	Crlf2/Fcgr2b/H2-D1/H2-K1/Tnf
GO:0000463	maturation of LSU-rRNA from tricistronic rRNA transcript (SSU-rRNA, 5.8S rRNA, LSU-rRNA)	0.00369822	0.0311633	1	MM Foxb1 Glut	bp	pos	ENSMUSG00000062997	Rpl35
GO:0000470	maturation of LSU-rRNA	0.00692518	0.0311633	1	MM Foxb1 Glut	bp	pos	ENSMUSG00000062997	Rpl35
GO:0050808	synapse organization	2.35e-17	3.52e-14	22	MOB-STR-CTX Inh IMN	bp	pos	ENSMUSG00000020704/ENSMUSG00000025372/ENSMUSG00000017412/ENSMUSG00000057897/ENSMUSG00000039488/ENSMUSG00000020886/ENSMUSG00000029245/ENSMUSG00000049176/ENSMUSG00000030209/ENSMUSG00000049583/ENSMUSG00000035653/ENSMUSG00000050587/ENSMUSG00000052581/ENSMUSG00000043557/ENSMUSG00000034912/ENSMUSG00000060275/ENSMUSG00000035566/ENSMUSG00000050965/ENSMUSG00000030223/ENSMUSG00000042700/ENSMUSG00000022340/ENSMUSG00000015829	Asic2/Baiap2/Cacnb4/Camk2b/Cntn5/Dlg4/Epha5/Frmpd4/Grin2b/Grm5/Lrfn5/Lrrc4c/Lrrtm4/Mdga1/Mdga2/Nrg2/Pcdh17/Prkca/Ptpro/Sipa1l1/Sybu/Tnr
GO:0050803	regulation of synapse structure or activity	4.72e-14	3.54e-11	16	MOB-STR-CTX Inh IMN	bp	pos	ENSMUSG00000020704/ENSMUSG00000025372/ENSMUSG00000057897/ENSMUSG00000020886/ENSMUSG00000026825/ENSMUSG00000049176/ENSMUSG00000030209/ENSMUSG00000035653/ENSMUSG00000052581/ENSMUSG00000043557/ENSMUSG00000034912/ENSMUSG00000060275/ENSMUSG00000050965/ENSMUSG00000030223/ENSMUSG00000042700/ENSMUSG00000022340	Asic2/Baiap2/Camk2b/Dlg4/Dnm1/Frmpd4/Grin2b/Lrfn5/Lrrtm4/Mdga1/Mdga2/Nrg2/Prkca/Ptpro/Sipa1l1/Sybu
GO:0050807	regulation of synapse organization	7.1e-12	3.55e-09	14	MOB-STR-CTX Inh IMN	bp	pos	ENSMUSG00000020704/ENSMUSG00000025372/ENSMUSG00000057897/ENSMUSG00000020886/ENSMUSG00000049176/ENSMUSG00000030209/ENSMUSG00000035653/ENSMUSG00000052581/ENSMUSG00000043557/ENSMUSG00000034912/ENSMUSG00000060275/ENSMUSG00000050965/ENSMUSG00000030223/ENSMUSG00000042700	Asic2/Baiap2/Camk2b/Dlg4/Frmpd4/Grin2b/Lrfn5/Lrrtm4/Mdga1/Mdga2/Nrg2/Prkca/Ptpro/Sipa1l1
GO:0034765	regulation of ion transmembrane transport	1.49e-10	5.57e-08	16	MOB-STR-CTX Inh IMN	bp	pos	ENSMUSG00000020704/ENSMUSG00000004110/ENSMUSG00000040118/ENSMUSG00000017412/ENSMUSG00000020886/ENSMUSG00000036815/ENSMUSG00000022523/ENSMUSG00000049583/ENSMUSG00000021730/ENSMUSG00000028785/ENSMUSG00000092083/ENSMUSG00000053519/ENSMUSG00000063142/ENSMUSG00000051177/ENSMUSG00000050965/ENSMUSG00000022494	Asic2/Cacna1e/Cacna2d1/Cacnb4/Dlg4/Dpp10/Fgf12/Grm5/Hcn1/Hpca/Kcnb2/Kcnip1/Kcnma1/Plcb1/Prkca/Shisa9
GO:0007416	synapse assembly	5.73e-09	1.72e-06	10	MOB-STR-CTX Inh IMN	bp	pos	ENSMUSG00000020704/ENSMUSG00000039488/ENSMUSG00000035653/ENSMUSG00000052581/ENSMUSG00000043557/ENSMUSG00000034912/ENSMUSG00000060275/ENSMUSG00000035566/ENSMUSG00000050965/ENSMUSG00000042700	Asic2/Cntn5/Lrfn5/Lrrtm4/Mdga1/Mdga2/Nrg2/Pcdh17/Prkca/Sipa1l1
GO:0098742	cell-cell adhesion via plasma-membrane adhesion molecules	1.55e-08	2.91e-06	10	MOB-STR-CTX Inh IMN	bp	pos	ENSMUSG00000050840/ENSMUSG00000039488/ENSMUSG00000035653/ENSMUSG00000050587/ENSMUSG00000043557/ENSMUSG00000034912/ENSMUSG00000052613/ENSMUSG00000035566/ENSMUSG00000033278/ENSMUSG00000031561	Cdh20/Cntn5/Lrfn5/Lrrc4c/Mdga1/Mdga2/Pcdh15/Pcdh17/Ptprm/Tenm3
GO:0034329	cell junction assembly	1.84e-08	3.06e-06	13	MOB-STR-CTX Inh IMN	bp	pos	ENSMUSG00000020704/ENSMUSG00000050840/ENSMUSG00000039488/ENSMUSG00000037736/ENSMUSG00000035653/ENSMUSG00000052581/ENSMUSG00000043557/ENSMUSG00000034912/ENSMUSG00000060275/ENSMUSG00000035566/ENSMUSG00000050965/ENSMUSG00000030223/ENSMUSG00000042700	Asic2/Cdh20/Cntn5/Limch1/Lrfn5/Lrrtm4/Mdga1/Mdga2/Nrg2/Pcdh17/Prkca/Ptpro/Sipa1l1
GO:0032409	regulation of transporter activity	2.18e-08	3.27e-06	11	MOB-STR-CTX Inh IMN	bp	pos	ENSMUSG00000020704/ENSMUSG00000040118/ENSMUSG00000017412/ENSMUSG00000020886/ENSMUSG00000022523/ENSMUSG00000049583/ENSMUSG00000021730/ENSMUSG00000028785/ENSMUSG00000051177/ENSMUSG00000050965/ENSMUSG00000022494	Asic2/Cacna2d1/Cacnb4/Dlg4/Fgf12/Grm5/Hcn1/Hpca/Plcb1/Prkca/Shisa9
GO:0051963	regulation of synapse assembly	4.11e-08	5.6e-06	8	MOB-STR-CTX Inh IMN	bp	pos	ENSMUSG00000020704/ENSMUSG00000035653/ENSMUSG00000052581/ENSMUSG00000043557/ENSMUSG00000034912/ENSMUSG00000060275/ENSMUSG00000050965/ENSMUSG00000042700	Asic2/Lrfn5/Lrrtm4/Mdga1/Mdga2/Nrg2/Prkca/Sipa1l1
GO:0007409	axonogenesis	8.33e-08	1.03e-05	13	MOB-STR-CTX Inh IMN	bp	pos	ENSMUSG00000025085/ENSMUSG00000039488/ENSMUSG00000029245/ENSMUSG00000055540/ENSMUSG00000067242/ENSMUSG00000050587/ENSMUSG00000050965/ENSMUSG00000033278/ENSMUSG00000030223/ENSMUSG00000019647/ENSMUSG00000042700/ENSMUSG00000015829/ENSMUSG00000059921	Ablim1/Cntn5/Epha5/Epha6/Lgi1/Lrrc4c/Prkca/Ptprm/Ptpro/Sema6a/Sipa1l1/Tnr/Unc5c
GO:0001508	action potential	9.46e-08	1.03e-05	8	MOB-STR-CTX Inh IMN	bp	pos	ENSMUSG00000040118/ENSMUSG00000017412/ENSMUSG00000022523/ENSMUSG00000020524/ENSMUSG00000030209/ENSMUSG00000021730/ENSMUSG00000053519/ENSMUSG00000063142	Cacna2d1/Cacnb4/Fgf12/Gria1/Grin2b/Hcn1/Kcnip1/Kcnma1
GO:0019226	transmission of nerve impulse	9.67e-08	1.03e-05	7	MOB-STR-CTX Inh IMN	bp	pos	ENSMUSG00000004110/ENSMUSG00000017412/ENSMUSG00000022523/ENSMUSG00000020524/ENSMUSG00000056755/ENSMUSG00000063142/ENSMUSG00000015829	Cacna1e/Cacnb4/Fgf12/Gria1/Grm7/Kcnma1/Tnr
GO:0099003	vesicle-mediated transport in synapse	1.14e-07	1.13e-05	10	MOB-STR-CTX Inh IMN	bp	pos	ENSMUSG00000017412/ENSMUSG00000026825/ENSMUSG00000056755/ENSMUSG00000024211/ENSMUSG00000028785/ENSMUSG00000035566/ENSMUSG00000050965/ENSMUSG00000028488/ENSMUSG00000009394/ENSMUSG00000096054	Cacnb4/Dnm1/Grm7/Grm8/Hpca/Pcdh17/Prkca/Sh3gl2/Syn2/Syne1
GO:0007215	glutamate receptor signaling pathway	1.21e-07	1.13e-05	7	MOB-STR-CTX Inh IMN	bp	pos	ENSMUSG00000020886/ENSMUSG00000030209/ENSMUSG00000049583/ENSMUSG00000056755/ENSMUSG00000024211/ENSMUSG00000051177/ENSMUSG00000022494	Dlg4/Grin2b/Grm5/Grm7/Grm8/Plcb1/Shisa9
GO:0035637	multicellular organismal signaling	1.62e-07	1.43e-05	8	MOB-STR-CTX Inh IMN	bp	pos	ENSMUSG00000004110/ENSMUSG00000040118/ENSMUSG00000017412/ENSMUSG00000022523/ENSMUSG00000020524/ENSMUSG00000056755/ENSMUSG00000063142/ENSMUSG00000015829	Cacna1e/Cacna2d1/Cacnb4/Fgf12/Gria1/Grm7/Kcnma1/Tnr
GO:0099560	synaptic membrane adhesion	1.85e-07	1.54e-05	5	MOB-STR-CTX Inh IMN	bp	pos	ENSMUSG00000035653/ENSMUSG00000050587/ENSMUSG00000043557/ENSMUSG00000034912/ENSMUSG00000035566	Lrfn5/Lrrc4c/Mdga1/Mdga2/Pcdh17
GO:1901888	regulation of cell junction assembly	2.34e-07	1.85e-05	9	MOB-STR-CTX Inh IMN	bp	pos	ENSMUSG00000020704/ENSMUSG00000037736/ENSMUSG00000035653/ENSMUSG00000052581/ENSMUSG00000043557/ENSMUSG00000034912/ENSMUSG00000060275/ENSMUSG00000050965/ENSMUSG00000042700	Asic2/Limch1/Lrfn5/Lrrtm4/Mdga1/Mdga2/Nrg2/Prkca/Sipa1l1
GO:0007611	learning or memory	3.99e-07	2.72e-05	10	MOB-STR-CTX Inh IMN	bp	pos	ENSMUSG00000004110/ENSMUSG00000038128/ENSMUSG00000039419/ENSMUSG00000020524/ENSMUSG00000030209/ENSMUSG00000049583/ENSMUSG00000056755/ENSMUSG00000051177/ENSMUSG00000050965/ENSMUSG00000015829	Cacna1e/Camk4/Cntnap2/Gria1/Grin2b/Grm5/Grm7/Plcb1/Prkca/Tnr
GO:0030534	adult behavior	8.91e-07	5.56e-05	8	MOB-STR-CTX Inh IMN	bp	pos	ENSMUSG00000017412/ENSMUSG00000039419/ENSMUSG00000026825/ENSMUSG00000022523/ENSMUSG00000056755/ENSMUSG00000063142/ENSMUSG00000052613/ENSMUSG00000035566	Cacnb4/Cntnap2/Dnm1/Fgf12/Grm7/Kcnma1/Pcdh15/Pcdh17
GO:0007626	locomotory behavior	9.8e-07	5.62e-05	9	MOB-STR-CTX Inh IMN	bp	pos	ENSMUSG00000004110/ENSMUSG00000017412/ENSMUSG00000020886/ENSMUSG00000026825/ENSMUSG00000022523/ENSMUSG00000049583/ENSMUSG00000063142/ENSMUSG00000052613/ENSMUSG00000015829	Cacna1e/Cacnb4/Dlg4/Dnm1/Fgf12/Grm5/Kcnma1/Pcdh15/Tnr
GO:0050905	neuromuscular process	1.61e-06	8.33e-05	7	MOB-STR-CTX Inh IMN	bp	pos	ENSMUSG00000057897/ENSMUSG00000020886/ENSMUSG00000022523/ENSMUSG00000030209/ENSMUSG00000063142/ENSMUSG00000052613/ENSMUSG00000015829	Camk2b/Dlg4/Fgf12/Grin2b/Kcnma1/Pcdh15/Tnr
GO:0099072	regulation of postsynaptic membrane neurotransmitter receptor levels	3.18e-06	0.000144394	6	MOB-STR-CTX Inh IMN	bp	pos	ENSMUSG00000052572/ENSMUSG00000020886/ENSMUSG00000026825/ENSMUSG00000028785/ENSMUSG00000067242/ENSMUSG00000096054	Dlg2/Dlg4/Dnm1/Hpca/Lgi1/Syne1
GO:0106027	neuron projection organization	4.73e-06	0.000202602	6	MOB-STR-CTX Inh IMN	bp	pos	ENSMUSG00000025372/ENSMUSG00000057897/ENSMUSG00000020886/ENSMUSG00000029245/ENSMUSG00000030209/ENSMUSG00000042700	Baiap2/Camk2b/Dlg4/Epha5/Grin2b/Sipa1l1
GO:0048168	regulation of neuronal synaptic plasticity	1.05e-05	0.000415415	5	MOB-STR-CTX Inh IMN	bp	pos	ENSMUSG00000057897/ENSMUSG00000020886/ENSMUSG00000030209/ENSMUSG00000049583/ENSMUSG00000022494	Camk2b/Dlg4/Grin2b/Grm5/Shisa9
GO:0031644	regulation of nervous system process	1.18e-05	0.000452378	7	MOB-STR-CTX Inh IMN	bp	pos	ENSMUSG00000025372/ENSMUSG00000020886/ENSMUSG00000047495/ENSMUSG00000022523/ENSMUSG00000022494/ENSMUSG00000096054/ENSMUSG00000015829	Baiap2/Dlg4/Dlgap2/Fgf12/Shisa9/Syne1/Tnr
GO:0031623	receptor internalization	1.74e-05	0.000621616	6	MOB-STR-CTX Inh IMN	bp	pos	ENSMUSG00000020886/ENSMUSG00000026825/ENSMUSG00000020524/ENSMUSG00000028785/ENSMUSG00000028488/ENSMUSG00000096054	Dlg4/Dnm1/Gria1/Hpca/Sh3gl2/Syne1
GO:0010038	response to metal ion	1.89e-05	0.000643633	8	MOB-STR-CTX Inh IMN	bp	pos	ENSMUSG00000057897/ENSMUSG00000032564/ENSMUSG00000052572/ENSMUSG00000020886/ENSMUSG00000021730/ENSMUSG00000028785/ENSMUSG00000063142/ENSMUSG00000052613	Camk2b/Cpne4/Dlg2/Dlg4/Hcn1/Hpca/Kcnma1/Pcdh15
GO:0098693	regulation of synaptic vesicle cycle	3.31e-05	0.00110258	6	MOB-STR-CTX Inh IMN	bp	pos	ENSMUSG00000017412/ENSMUSG00000026825/ENSMUSG00000056755/ENSMUSG00000024211/ENSMUSG00000035566/ENSMUSG00000050965	Cacnb4/Dnm1/Grm7/Grm8/Pcdh17/Prkca
GO:0030100	regulation of endocytosis	3.55e-05	0.00111149	7	MOB-STR-CTX Inh IMN	bp	pos	ENSMUSG00000020886/ENSMUSG00000026825/ENSMUSG00000028785/ENSMUSG00000050965/ENSMUSG00000035629/ENSMUSG00000028488/ENSMUSG00000096054	Dlg4/Dnm1/Hpca/Prkca/Rubcn/Sh3gl2/Syne1
GO:0050954	sensory perception of mechanical stimulus	3.56e-05	0.00111149	8	MOB-STR-CTX Inh IMN	bp	pos	ENSMUSG00000020704/ENSMUSG00000039488/ENSMUSG00000026825/ENSMUSG00000030209/ENSMUSG00000056755/ENSMUSG00000024211/ENSMUSG00000063142/ENSMUSG00000052613	Asic2/Cntn5/Dnm1/Grin2b/Grm7/Grm8/Kcnma1/Pcdh15
GO:0050974	detection of mechanical stimulus involved in sensory perception	4.01e-05	0.00122633	4	MOB-STR-CTX Inh IMN	bp	pos	ENSMUSG00000020704/ENSMUSG00000030209/ENSMUSG00000024211/ENSMUSG00000052613	Asic2/Grin2b/Grm8/Pcdh15
GO:0006898	receptor-mediated endocytosis	5.96e-05	0.00178605	7	MOB-STR-CTX Inh IMN	bp	pos	ENSMUSG00000020886/ENSMUSG00000026825/ENSMUSG00000020524/ENSMUSG00000028785/ENSMUSG00000050965/ENSMUSG00000028488/ENSMUSG00000096054	Dlg4/Dnm1/Gria1/Hpca/Prkca/Sh3gl2/Syne1
GO:0021700	developmental maturation	6.19e-05	0.0018185	8	MOB-STR-CTX Inh IMN	bp	pos	ENSMUSG00000057897/ENSMUSG00000039419/ENSMUSG00000052572/ENSMUSG00000020886/ENSMUSG00000063142/ENSMUSG00000060275/ENSMUSG00000051177/ENSMUSG00000022340	Camk2b/Cntnap2/Dlg2/Dlg4/Kcnma1/Nrg2/Plcb1/Sybu
GO:0035418	protein localization to synapse	7.33e-05	0.00211302	5	MOB-STR-CTX Inh IMN	bp	pos	ENSMUSG00000020704/ENSMUSG00000025372/ENSMUSG00000052572/ENSMUSG00000020886/ENSMUSG00000067242	Asic2/Baiap2/Dlg2/Dlg4/Lgi1
GO:0035249	synaptic transmission, glutamatergic	9.13e-05	0.00244218	5	MOB-STR-CTX Inh IMN	bp	pos	ENSMUSG00000017412/ENSMUSG00000049583/ENSMUSG00000056755/ENSMUSG00000024211/ENSMUSG00000015829	Cacnb4/Grm5/Grm7/Grm8/Tnr
GO:0032411	positive regulation of transporter activity	0.000172095	0.00409205	5	MOB-STR-CTX Inh IMN	bp	pos	ENSMUSG00000020704/ENSMUSG00000040118/ENSMUSG00000017412/ENSMUSG00000021730/ENSMUSG00000051177	Asic2/Cacna2d1/Cacnb4/Hcn1/Plcb1
GO:0015672	monovalent inorganic cation transport	0.000183374	0.00420188	9	MOB-STR-CTX Inh IMN	bp	pos	ENSMUSG00000020704/ENSMUSG00000036815/ENSMUSG00000022523/ENSMUSG00000021730/ENSMUSG00000092083/ENSMUSG00000053519/ENSMUSG00000063142/ENSMUSG00000069670/ENSMUSG00000051177	Asic2/Dpp10/Fgf12/Hcn1/Kcnb2/Kcnip1/Kcnma1/Nkain2/Plcb1
GO:0043113	receptor clustering	0.000214117	0.00466435	4	MOB-STR-CTX Inh IMN	bp	pos	ENSMUSG00000052572/ENSMUSG00000020886/ENSMUSG00000030209/ENSMUSG00000052581	Dlg2/Dlg4/Grin2b/Lrrtm4
GO:0002029	desensitization of G protein-coupled receptor signaling pathway	0.000221074	0.00466435	3	MOB-STR-CTX Inh IMN	bp	pos	ENSMUSG00000057897/ENSMUSG00000026825/ENSMUSG00000049583	Camk2b/Dnm1/Grm5
GO:0022401	negative adaptation of signaling pathway	0.000221074	0.00466435	3	MOB-STR-CTX Inh IMN	bp	pos	ENSMUSG00000057897/ENSMUSG00000026825/ENSMUSG00000049583	Camk2b/Dnm1/Grm5
GO:0002090	regulation of receptor internalization	0.00022583	0.0046948	4	MOB-STR-CTX Inh IMN	bp	pos	ENSMUSG00000020886/ENSMUSG00000028785/ENSMUSG00000028488/ENSMUSG00000096054	Dlg4/Hpca/Sh3gl2/Syne1
GO:0009582	detection of abiotic stimulus	0.000228786	0.0046948	5	MOB-STR-CTX Inh IMN	bp	pos	ENSMUSG00000020704/ENSMUSG00000017412/ENSMUSG00000030209/ENSMUSG00000024211/ENSMUSG00000052613	Asic2/Cacnb4/Grin2b/Grm8/Pcdh15
GO:0009581	detection of external stimulus	0.000236763	0.00479285	5	MOB-STR-CTX Inh IMN	bp	pos	ENSMUSG00000020704/ENSMUSG00000017412/ENSMUSG00000030209/ENSMUSG00000024211/ENSMUSG00000052613	Asic2/Cacnb4/Grin2b/Grm8/Pcdh15
GO:0043112	receptor metabolic process	0.000242962	0.00485277	6	MOB-STR-CTX Inh IMN	bp	pos	ENSMUSG00000020886/ENSMUSG00000026825/ENSMUSG00000020524/ENSMUSG00000028785/ENSMUSG00000028488/ENSMUSG00000096054	Dlg4/Dnm1/Gria1/Hpca/Sh3gl2/Syne1
GO:0060074	synapse maturation	0.00027036	0.00525973	3	MOB-STR-CTX Inh IMN	bp	pos	ENSMUSG00000057897/ENSMUSG00000060275/ENSMUSG00000022340	Camk2b/Nrg2/Sybu
GO:0050906	detection of stimulus involved in sensory perception	0.000289165	0.00555344	5	MOB-STR-CTX Inh IMN	bp	pos	ENSMUSG00000020704/ENSMUSG00000017412/ENSMUSG00000030209/ENSMUSG00000024211/ENSMUSG00000052613	Asic2/Cacnb4/Grin2b/Grm8/Pcdh15
GO:0098884	postsynaptic neurotransmitter receptor internalization	0.000326236	0.00610877	3	MOB-STR-CTX Inh IMN	bp	pos	ENSMUSG00000026825/ENSMUSG00000028785/ENSMUSG00000096054	Dnm1/Hpca/Syne1
GO:0010959	regulation of metal ion transport	0.000381355	0.00668385	8	MOB-STR-CTX Inh IMN	bp	pos	ENSMUSG00000040118/ENSMUSG00000017412/ENSMUSG00000036815/ENSMUSG00000022523/ENSMUSG00000028785/ENSMUSG00000053519/ENSMUSG00000069670/ENSMUSG00000051177	Cacna2d1/Cacnb4/Dpp10/Fgf12/Hpca/Kcnip1/Nkain2/Plcb1
GO:0099633	protein localization to postsynaptic specialization membrane	0.000423179	0.00720366	3	MOB-STR-CTX Inh IMN	bp	pos	ENSMUSG00000052572/ENSMUSG00000020886/ENSMUSG00000067242	Dlg2/Dlg4/Lgi1
GO:0099645	neurotransmitter receptor localization to postsynaptic specialization membrane	0.000423179	0.00720366	3	MOB-STR-CTX Inh IMN	bp	pos	ENSMUSG00000052572/ENSMUSG00000020886/ENSMUSG00000067242	Dlg2/Dlg4/Lgi1
GO:0043270	positive regulation of ion transport	0.000462945	0.00779204	7	MOB-STR-CTX Inh IMN	bp	pos	ENSMUSG00000020704/ENSMUSG00000040118/ENSMUSG00000017412/ENSMUSG00000022523/ENSMUSG00000030209/ENSMUSG00000021730/ENSMUSG00000051177	Asic2/Cacna2d1/Cacnb4/Fgf12/Grin2b/Hcn1/Plcb1
GO:0071322	cellular response to carbohydrate stimulus	0.000472113	0.00785806	5	MOB-STR-CTX Inh IMN	bp	pos	ENSMUSG00000004110/ENSMUSG00000029245/ENSMUSG00000051177/ENSMUSG00000050965/ENSMUSG00000022340	Cacna1e/Epha5/Plcb1/Prkca/Sybu
GO:0060079	excitatory postsynaptic potential	0.00048213	0.00793661	4	MOB-STR-CTX Inh IMN	bp	pos	ENSMUSG00000025372/ENSMUSG00000020886/ENSMUSG00000030209/ENSMUSG00000096054	Baiap2/Dlg4/Grin2b/Syne1
GO:0010769	regulation of cell morphogenesis involved in differentiation	0.00060907	0.00970624	7	MOB-STR-CTX Inh IMN	bp	pos	ENSMUSG00000025372/ENSMUSG00000057897/ENSMUSG00000050587/ENSMUSG00000019647/ENSMUSG00000042700/ENSMUSG00000096054/ENSMUSG00000015829	Baiap2/Camk2b/Lrrc4c/Sema6a/Sipa1l1/Syne1/Tnr
GO:0099541	trans-synaptic signaling by lipid	0.000722806	0.0107204	2	MOB-STR-CTX Inh IMN	bp	pos	ENSMUSG00000049583/ENSMUSG00000051177	Grm5/Plcb1
GO:0099542	trans-synaptic signaling by endocannabinoid	0.000722806	0.0107204	2	MOB-STR-CTX Inh IMN	bp	pos	ENSMUSG00000049583/ENSMUSG00000051177	Grm5/Plcb1
GO:0031503	protein-containing complex localization	0.000738431	0.0108448	6	MOB-STR-CTX Inh IMN	bp	pos	ENSMUSG00000052572/ENSMUSG00000020886/ENSMUSG00000026825/ENSMUSG00000028785/ENSMUSG00000067242/ENSMUSG00000096054	Dlg2/Dlg4/Dnm1/Hpca/Lgi1/Syne1
GO:0051648	vesicle localization	0.000809857	0.0117783	5	MOB-STR-CTX Inh IMN	bp	pos	ENSMUSG00000026825/ENSMUSG00000029757/ENSMUSG00000035566/ENSMUSG00000022340/ENSMUSG00000009394	Dnm1/Dync1i1/Pcdh17/Sybu/Syn2
GO:0009612	response to mechanical stimulus	0.000830488	0.0119622	5	MOB-STR-CTX Inh IMN	bp	pos	ENSMUSG00000020704/ENSMUSG00000039419/ENSMUSG00000030209/ENSMUSG00000024211/ENSMUSG00000052613	Asic2/Cntnap2/Grin2b/Grm8/Pcdh15
GO:2000300	regulation of synaptic vesicle exocytosis	0.000930764	0.0127916	4	MOB-STR-CTX Inh IMN	bp	pos	ENSMUSG00000017412/ENSMUSG00000056755/ENSMUSG00000024211/ENSMUSG00000050965	Cacnb4/Grm7/Grm8/Prkca
GO:0051668	localization within membrane	0.00114234	0.0151436	4	MOB-STR-CTX Inh IMN	bp	pos	ENSMUSG00000052572/ENSMUSG00000020886/ENSMUSG00000030209/ENSMUSG00000052581	Dlg2/Dlg4/Grin2b/Lrrtm4
GO:0099643	signal release from synapse	0.00118935	0.0154926	5	MOB-STR-CTX Inh IMN	bp	pos	ENSMUSG00000017412/ENSMUSG00000056755/ENSMUSG00000024211/ENSMUSG00000050965/ENSMUSG00000009394	Cacnb4/Grm7/Grm8/Prkca/Syn2
GO:0045161	neuronal ion channel clustering	0.00124294	0.015779	2	MOB-STR-CTX Inh IMN	bp	pos	ENSMUSG00000039419/ENSMUSG00000052572	Cntnap2/Dlg2
GO:0001662	behavioral fear response	0.00132083	0.0166269	3	MOB-STR-CTX Inh IMN	bp	pos	ENSMUSG00000004110/ENSMUSG00000030209/ENSMUSG00000056755	Cacna1e/Grin2b/Grm7
GO:0046058	cAMP metabolic process	0.00144626	0.0177012	2	MOB-STR-CTX Inh IMN	bp	pos	ENSMUSG00000021536/ENSMUSG00000017412	Adcy2/Cacnb4
GO:0071805	potassium ion transmembrane transport	0.00145344	0.0177012	5	MOB-STR-CTX Inh IMN	bp	pos	ENSMUSG00000036815/ENSMUSG00000021730/ENSMUSG00000092083/ENSMUSG00000053519/ENSMUSG00000063142	Dpp10/Hcn1/Kcnb2/Kcnip1/Kcnma1
GO:0009743	response to carbohydrate	0.00155039	0.0185798	5	MOB-STR-CTX Inh IMN	bp	pos	ENSMUSG00000004110/ENSMUSG00000029245/ENSMUSG00000051177/ENSMUSG00000050965/ENSMUSG00000022340	Cacna1e/Epha5/Plcb1/Prkca/Sybu
GO:0042596	fear response	0.00171445	0.0199089	3	MOB-STR-CTX Inh IMN	bp	pos	ENSMUSG00000004110/ENSMUSG00000030209/ENSMUSG00000056755	Cacna1e/Grin2b/Grm7
GO:0035641	locomotory exploration behavior	0.00189708	0.0207433	2	MOB-STR-CTX Inh IMN	bp	pos	ENSMUSG00000020886/ENSMUSG00000015829	Dlg4/Tnr
GO:0090148	membrane fission	0.00189708	0.0207433	2	MOB-STR-CTX Inh IMN	bp	pos	ENSMUSG00000026825/ENSMUSG00000028488	Dnm1/Sh3gl2
GO:1903729	regulation of plasma membrane organization	0.00189708	0.0207433	2	MOB-STR-CTX Inh IMN	bp	pos	ENSMUSG00000028488/ENSMUSG00000026109	Sh3gl2/Tmeff2
GO:0045836	positive regulation of meiotic nuclear division	0.00214435	0.0231096	2	MOB-STR-CTX Inh IMN	bp	pos	ENSMUSG00000057897/ENSMUSG00000051177	Camk2b/Plcb1
GO:0044070	regulation of anion transport	0.00220704	0.0235791	4	MOB-STR-CTX Inh IMN	bp	pos	ENSMUSG00000030209/ENSMUSG00000049583/ENSMUSG00000056755/ENSMUSG00000050965	Grin2b/Grm5/Grm7/Prkca
GO:0040013	negative regulation of locomotion	0.00223428	0.0235791	6	MOB-STR-CTX Inh IMN	bp	pos	ENSMUSG00000049583/ENSMUSG00000037736/ENSMUSG00000051177/ENSMUSG00000033278/ENSMUSG00000019647/ENSMUSG00000026109	Grm5/Limch1/Plcb1/Ptprm/Sema6a/Tmeff2
GO:0002573	myeloid leukocyte differentiation	0.00223513	0.0235791	5	MOB-STR-CTX Inh IMN	bp	pos	ENSMUSG00000038128/ENSMUSG00000037940/ENSMUSG00000051177/ENSMUSG00000050965/ENSMUSG00000027339	Camk4/Inpp4b/Plcb1/Prkca/Rassf2
GO:0099637	neurotransmitter receptor transport	0.00248371	0.0256593	3	MOB-STR-CTX Inh IMN	bp	pos	ENSMUSG00000026825/ENSMUSG00000028785/ENSMUSG00000096054	Dnm1/Hpca/Syne1
GO:0019233	sensory perception of pain	0.00308357	0.0299947	4	MOB-STR-CTX Inh IMN	bp	pos	ENSMUSG00000004110/ENSMUSG00000052572/ENSMUSG00000030209/ENSMUSG00000024211	Cacna1e/Dlg2/Grin2b/Grm8
GO:0007193	adenylate cyclase-inhibiting G protein-coupled receptor signaling pathway	0.00318078	0.0305437	3	MOB-STR-CTX Inh IMN	bp	pos	ENSMUSG00000056755/ENSMUSG00000024211/ENSMUSG00000050783	Grm7/Grm8/Htr1f
GO:0071625	vocalization behavior	0.00327628	0.0310625	2	MOB-STR-CTX Inh IMN	bp	pos	ENSMUSG00000039419/ENSMUSG00000020886	Cntnap2/Dlg4
GO:0006836	neurotransmitter transport	0.00358179	0.0328317	5	MOB-STR-CTX Inh IMN	bp	pos	ENSMUSG00000017412/ENSMUSG00000056755/ENSMUSG00000024211/ENSMUSG00000050965/ENSMUSG00000009394	Cacnb4/Grm7/Grm8/Prkca/Syn2
GO:0051606	detection of stimulus	0.00358179	0.0328317	5	MOB-STR-CTX Inh IMN	bp	pos	ENSMUSG00000020704/ENSMUSG00000017412/ENSMUSG00000030209/ENSMUSG00000024211/ENSMUSG00000052613	Asic2/Cacnb4/Grin2b/Grm8/Pcdh15
GO:0051588	regulation of neurotransmitter transport	0.0037271	0.0338376	4	MOB-STR-CTX Inh IMN	bp	pos	ENSMUSG00000017412/ENSMUSG00000056755/ENSMUSG00000024211/ENSMUSG00000050965	Cacnb4/Grm7/Grm8/Prkca
GO:0051969	regulation of transmission of nerve impulse	0.00392633	0.0352194	2	MOB-STR-CTX Inh IMN	bp	pos	ENSMUSG00000022523/ENSMUSG00000015829	Fgf12/Tnr
GO:0071248	cellular response to metal ion	0.00408067	0.036386	4	MOB-STR-CTX Inh IMN	bp	pos	ENSMUSG00000032564/ENSMUSG00000052572/ENSMUSG00000020886/ENSMUSG00000028785	Cpne4/Dlg2/Dlg4/Hpca
GO:1990778	protein localization to cell periphery	0.00431438	0.0380173	6	MOB-STR-CTX Inh IMN	bp	pos	ENSMUSG00000057897/ENSMUSG00000052572/ENSMUSG00000020886/ENSMUSG00000036815/ENSMUSG00000092083/ENSMUSG00000067242	Camk2b/Dlg2/Dlg4/Dpp10/Kcnb2/Lgi1
GO:0001505	regulation of neurotransmitter levels	0.00436772	0.0382622	5	MOB-STR-CTX Inh IMN	bp	pos	ENSMUSG00000017412/ENSMUSG00000056755/ENSMUSG00000024211/ENSMUSG00000050965/ENSMUSG00000009394	Cacnb4/Grm7/Grm8/Prkca/Syn2
GO:0045055	regulated exocytosis	0.00450976	0.0392768	5	MOB-STR-CTX Inh IMN	bp	pos	ENSMUSG00000017412/ENSMUSG00000056755/ENSMUSG00000024211/ENSMUSG00000050965/ENSMUSG00000009394	Cacnb4/Grm7/Grm8/Prkca/Syn2
GO:0014048	regulation of glutamate secretion	0.00463121	0.0396431	2	MOB-STR-CTX Inh IMN	bp	pos	ENSMUSG00000030209/ENSMUSG00000056755	Grin2b/Grm7
GO:0048266	behavioral response to pain	0.00463121	0.0396431	2	MOB-STR-CTX Inh IMN	bp	pos	ENSMUSG00000004110/ENSMUSG00000030209	Cacna1e/Grin2b
GO:0030204	chondroitin sulfate metabolic process	0.00500392	0.0421116	2	MOB-STR-CTX Inh IMN	bp	pos	ENSMUSG00000058152/ENSMUSG00000054162	Chsy3/Spock3
GO:0060004	reflex	0.00500392	0.0421116	2	MOB-STR-CTX Inh IMN	bp	pos	ENSMUSG00000063142/ENSMUSG00000052613	Kcnma1/Pcdh15
GO:0061178	regulation of insulin secretion involved in cellular response to glucose stimulus	0.00507156	0.0424424	3	MOB-STR-CTX Inh IMN	bp	pos	ENSMUSG00000004110/ENSMUSG00000029245/ENSMUSG00000022340	Cacna1e/Epha5/Sybu
GO:0051017	actin filament bundle assembly	0.00527614	0.0439092	4	MOB-STR-CTX Inh IMN	bp	pos	ENSMUSG00000025372/ENSMUSG00000037736/ENSMUSG00000052613/ENSMUSG00000026109	Baiap2/Limch1/Pcdh15/Tmeff2
GO:0051446	positive regulation of meiotic cell cycle	0.00578931	0.0468778	2	MOB-STR-CTX Inh IMN	bp	pos	ENSMUSG00000057897/ENSMUSG00000051177	Camk2b/Plcb1
GO:0070588	calcium ion transmembrane transport	0.00620617	0.049983	5	MOB-STR-CTX Inh IMN	bp	pos	ENSMUSG00000004110/ENSMUSG00000040118/ENSMUSG00000017412/ENSMUSG00000030209/ENSMUSG00000028785	Cacna1e/Cacna2d1/Cacnb4/Grin2b/Hpca
GO:0006813	potassium ion transport	1.38e-05	0.00383027	3	MSN D1 Gaba	bp	pos	ENSMUSG00000038077/ENSMUSG00000029361/ENSMUSG00000058498	Kcna6/Nos1/Rnf207
GO:1903115	regulation of actin filament-based movement	5.02e-05	0.00695069	2	MSN D1 Gaba	bp	pos	ENSMUSG00000029361/ENSMUSG00000058498	Nos1/Rnf207
GO:0034765	regulation of ion transmembrane transport	0.000116253	0.00805049	3	MSN D1 Gaba	bp	pos	ENSMUSG00000038077/ENSMUSG00000029361/ENSMUSG00000058498	Kcna6/Nos1/Rnf207
GO:0070252	actin-mediated cell contraction	0.000189732	0.0105111	2	MSN D1 Gaba	bp	pos	ENSMUSG00000029361/ENSMUSG00000058498	Nos1/Rnf207
GO:0043266	regulation of potassium ion transport	0.000254392	0.0117444	2	MSN D1 Gaba	bp	pos	ENSMUSG00000029361/ENSMUSG00000058498	Nos1/Rnf207
GO:0006941	striated muscle contraction	0.000564335	0.019044	2	MSN D1 Gaba	bp	pos	ENSMUSG00000029361/ENSMUSG00000058498	Nos1/Rnf207
GO:0008016	regulation of heart contraction	0.000701876	0.019044	2	MSN D1 Gaba	bp	pos	ENSMUSG00000029361/ENSMUSG00000058498	Nos1/Rnf207
GO:0071805	potassium ion transmembrane transport	0.000862537	0.0199102	2	MSN D1 Gaba	bp	pos	ENSMUSG00000038077/ENSMUSG00000058498	Kcna6/Rnf207
GO:0060047	heart contraction	0.00103017	0.0219505	2	MSN D1 Gaba	bp	pos	ENSMUSG00000029361/ENSMUSG00000058498	Nos1/Rnf207
GO:0006527	arginine catabolic process	0.00231267	0.0270255	1	MSN D1 Gaba	bp	pos	ENSMUSG00000029361	Nos1
GO:0031282	regulation of guanylate cyclase activity	0.0025437	0.0270255	1	MSN D1 Gaba	bp	pos	ENSMUSG00000029361	Nos1
GO:0051610	serotonin uptake	0.0025437	0.0270255	1	MSN D1 Gaba	bp	pos	ENSMUSG00000029361	Nos1
GO:0086103	G protein-coupled receptor signaling pathway involved in heart process	0.0025437	0.0270255	1	MSN D1 Gaba	bp	pos	ENSMUSG00000029361	Nos1
GO:0086013	membrane repolarization during cardiac muscle cell action potential	0.00277469	0.0270255	1	MSN D1 Gaba	bp	pos	ENSMUSG00000058498	Rnf207
GO:0045906	negative regulation of vasoconstriction	0.00300564	0.0270255	1	MSN D1 Gaba	bp	pos	ENSMUSG00000029361	Nos1
GO:0060452	positive regulation of cardiac muscle contraction	0.00300564	0.0270255	1	MSN D1 Gaba	bp	pos	ENSMUSG00000058498	Rnf207
GO:0098911	regulation of ventricular cardiac muscle cell action potential	0.00323654	0.0270255	1	MSN D1 Gaba	bp	pos	ENSMUSG00000058498	Rnf207
GO:0018119	peptidyl-cysteine S-nitrosylation	0.0034674	0.0270255	1	MSN D1 Gaba	bp	pos	ENSMUSG00000029361	Nos1
GO:0045760	positive regulation of action potential	0.0034674	0.0270255	1	MSN D1 Gaba	bp	pos	ENSMUSG00000058498	Rnf207
GO:0098917	retrograde trans-synaptic signaling	0.0034674	0.0270255	1	MSN D1 Gaba	bp	pos	ENSMUSG00000029361	Nos1
GO:0032970	regulation of actin filament-based process	0.00357678	0.0270255	2	MSN D1 Gaba	bp	pos	ENSMUSG00000029361/ENSMUSG00000058498	Nos1/Rnf207
GO:0017014	protein nitrosylation	0.00369822	0.0270255	1	MSN D1 Gaba	bp	pos	ENSMUSG00000029361	Nos1
GO:0106070	regulation of adenylate cyclase-activating G protein-coupled receptor signaling pathway	0.00369822	0.0270255	1	MSN D1 Gaba	bp	pos	ENSMUSG00000029361	Nos1
GO:0034755	iron ion transmembrane transport	0.003929	0.0270255	1	MSN D1 Gaba	bp	pos	ENSMUSG00000029361	Nos1
GO:0045989	positive regulation of striated muscle contraction	0.003929	0.0270255	1	MSN D1 Gaba	bp	pos	ENSMUSG00000058498	Rnf207
GO:0051580	regulation of neurotransmitter uptake	0.00415973	0.0270255	1	MSN D1 Gaba	bp	pos	ENSMUSG00000029361	Nos1
GO:0051589	negative regulation of neurotransmitter transport	0.00415973	0.0270255	1	MSN D1 Gaba	bp	pos	ENSMUSG00000029361	Nos1
GO:0086011	membrane repolarization during action potential	0.00415973	0.0270255	1	MSN D1 Gaba	bp	pos	ENSMUSG00000058498	Rnf207
GO:0006525	arginine metabolic process	0.00439042	0.0270255	1	MSN D1 Gaba	bp	pos	ENSMUSG00000029361	Nos1
GO:0031281	positive regulation of cyclase activity	0.00439042	0.0270255	1	MSN D1 Gaba	bp	pos	ENSMUSG00000029361	Nos1
GO:0048148	behavioral response to cocaine	0.00439042	0.0270255	1	MSN D1 Gaba	bp	pos	ENSMUSG00000029361	Nos1
GO:1902259	regulation of delayed rectifier potassium channel activity	0.00439042	0.0270255	1	MSN D1 Gaba	bp	pos	ENSMUSG00000058498	Rnf207
GO:0051349	positive regulation of lyase activity	0.00462106	0.0270726	1	MSN D1 Gaba	bp	pos	ENSMUSG00000029361	Nos1
GO:0051481	negative regulation of cytosolic calcium ion concentration	0.00485167	0.0270726	1	MSN D1 Gaba	bp	pos	ENSMUSG00000029361	Nos1
GO:0071880	adenylate cyclase-activating adrenergic receptor signaling pathway	0.00577366	0.0289766	1	MSN D1 Gaba	bp	pos	ENSMUSG00000029361	Nos1
GO:0007263	nitric oxide mediated signal transduction	0.0062344	0.0289766	1	MSN D1 Gaba	bp	pos	ENSMUSG00000029361	Nos1
GO:0086005	ventricular cardiac muscle cell action potential	0.0064647	0.0289766	1	MSN D1 Gaba	bp	pos	ENSMUSG00000058498	Rnf207
GO:0071875	adrenergic receptor signaling pathway	0.00669496	0.0289766	1	MSN D1 Gaba	bp	pos	ENSMUSG00000029361	Nos1
GO:1900273	positive regulation of long-term synaptic potentiation	0.00669496	0.0289766	1	MSN D1 Gaba	bp	pos	ENSMUSG00000029361	Nos1
GO:0033137	negative regulation of peptidyl-serine phosphorylation	0.00715536	0.0295826	1	MSN D1 Gaba	bp	pos	ENSMUSG00000029361	Nos1
GO:0035066	positive regulation of histone acetylation	0.00761558	0.030136	1	MSN D1 Gaba	bp	pos	ENSMUSG00000029361	Nos1
GO:0045745	positive regulation of G protein-coupled receptor signaling pathway	0.00761558	0.030136	1	MSN D1 Gaba	bp	pos	ENSMUSG00000029361	Nos1
GO:0042311	vasodilation	0.00899524	0.0319357	1	MSN D1 Gaba	bp	pos	ENSMUSG00000029361	Nos1
GO:0031279	regulation of cyclase activity	0.00968449	0.0319357	1	MSN D1 Gaba	bp	pos	ENSMUSG00000029361	Nos1
GO:0051339	regulation of lyase activity	0.0103734	0.0322856	1	MSN D1 Gaba	bp	pos	ENSMUSG00000029361	Nos1
GO:0042738	exogenous drug catabolic process	0.0124377	0.0358031	1	MSN D1 Gaba	bp	pos	ENSMUSG00000029361	Nos1
GO:0006826	iron ion transport	0.0126668	0.0358031	1	MSN D1 Gaba	bp	pos	ENSMUSG00000029361	Nos1
GO:0042737	drug catabolic process	0.0126668	0.0358031	1	MSN D1 Gaba	bp	pos	ENSMUSG00000029361	Nos1
GO:0046676	negative regulation of insulin secretion	0.0126668	0.0358031	1	MSN D1 Gaba	bp	pos	ENSMUSG00000029361	Nos1
GO:0051930	regulation of sensory perception of pain	0.013125	0.0363562	1	MSN D1 Gaba	bp	pos	ENSMUSG00000029361	Nos1
GO:0015695	organic cation transport	0.0140408	0.0365753	1	MSN D1 Gaba	bp	pos	ENSMUSG00000029361	Nos1
GO:0045776	negative regulation of blood pressure	0.0140408	0.0365753	1	MSN D1 Gaba	bp	pos	ENSMUSG00000029361	Nos1
GO:0051926	negative regulation of calcium ion transport	0.0144985	0.0365753	1	MSN D1 Gaba	bp	pos	ENSMUSG00000029361	Nos1
GO:0071260	cellular response to mechanical stimulus	0.0147273	0.0365753	1	MSN D1 Gaba	bp	pos	ENSMUSG00000029361	Nos1
GO:0071868	cellular response to monoamine stimulus	0.014956	0.0365753	1	MSN D1 Gaba	bp	pos	ENSMUSG00000029361	Nos1
GO:0071870	cellular response to catecholamine stimulus	0.014956	0.0365753	1	MSN D1 Gaba	bp	pos	ENSMUSG00000029361	Nos1
GO:0071867	response to monoamine	0.0151847	0.0365753	1	MSN D1 Gaba	bp	pos	ENSMUSG00000029361	Nos1
GO:0071869	response to catecholamine	0.0151847	0.0365753	1	MSN D1 Gaba	bp	pos	ENSMUSG00000029361	Nos1
GO:0043627	response to estrogen	0.0167843	0.0384236	1	MSN D1 Gaba	bp	pos	ENSMUSG00000029361	Nos1
GO:0006809	nitric oxide biosynthetic process	0.0176974	0.0394079	1	MSN D1 Gaba	bp	pos	ENSMUSG00000029361	Nos1
GO:2001057	reactive nitrogen species metabolic process	0.0197495	0.0411324	1	MSN D1 Gaba	bp	pos	ENSMUSG00000029361	Nos1
GO:0009408	response to heat	0.0217982	0.0431292	1	MSN D1 Gaba	bp	pos	ENSMUSG00000029361	Nos1
GO:0015844	monoamine transport	0.0238434	0.0458654	1	MSN D1 Gaba	bp	pos	ENSMUSG00000029361	Nos1
GO:0033555	multicellular organismal response to stress	0.0238434	0.0458654	1	MSN D1 Gaba	bp	pos	ENSMUSG00000029361	Nos1
GO:0034374	low-density lipoprotein particle remodeling	0.00240518	0.02484	1	MSN D2 Gaba	bp	pos	ENSMUSG00000023913	Pla2g7
GO:0072425	signal transduction involved in G2 DNA damage checkpoint	0.00240518	0.02484	1	MSN D2 Gaba	bp	pos	ENSMUSG00000033102	Cdc14b
GO:0034638	phosphatidylcholine catabolic process	0.00259001	0.02484	1	MSN D2 Gaba	bp	pos	ENSMUSG00000023913	Pla2g7
GO:0071850	mitotic cell cycle arrest	0.00259001	0.02484	1	MSN D2 Gaba	bp	pos	ENSMUSG00000033102	Cdc14b
GO:0046485	ether lipid metabolic process	0.0029596	0.02484	1	MSN D2 Gaba	bp	pos	ENSMUSG00000023913	Pla2g7
GO:0007096	regulation of exit from mitosis	0.00314436	0.02484	1	MSN D2 Gaba	bp	pos	ENSMUSG00000033102	Cdc14b
GO:0006662	glycerol ether metabolic process	0.00332909	0.02484	1	MSN D2 Gaba	bp	pos	ENSMUSG00000023913	Pla2g7
GO:0090026	positive regulation of monocyte chemotaxis	0.00388313	0.02484	1	MSN D2 Gaba	bp	pos	ENSMUSG00000023913	Pla2g7
GO:0018904	ether metabolic process	0.00406776	0.02484	1	MSN D2 Gaba	bp	pos	ENSMUSG00000023913	Pla2g7
GO:1904666	regulation of ubiquitin protein ligase activity	0.00425236	0.02484	1	MSN D2 Gaba	bp	pos	ENSMUSG00000033102	Cdc14b
GO:0034368	protein-lipid complex remodeling	0.00462149	0.02484	1	MSN D2 Gaba	bp	pos	ENSMUSG00000023913	Pla2g7
GO:0034369	plasma lipoprotein particle remodeling	0.00462149	0.02484	1	MSN D2 Gaba	bp	pos	ENSMUSG00000023913	Pla2g7
GO:0034367	protein-containing complex remodeling	0.00499052	0.02484	1	MSN D2 Gaba	bp	pos	ENSMUSG00000023913	Pla2g7
GO:0051443	positive regulation of ubiquitin-protein transferase activity	0.00499052	0.02484	1	MSN D2 Gaba	bp	pos	ENSMUSG00000033102	Cdc14b
GO:0071677	positive regulation of mononuclear cell migration	0.00499052	0.02484	1	MSN D2 Gaba	bp	pos	ENSMUSG00000023913	Pla2g7
GO:0010458	exit from mitosis	0.00517499	0.02484	1	MSN D2 Gaba	bp	pos	ENSMUSG00000033102	Cdc14b
GO:0072395	signal transduction involved in cell cycle checkpoint	0.00517499	0.02484	1	MSN D2 Gaba	bp	pos	ENSMUSG00000033102	Cdc14b
GO:0072401	signal transduction involved in DNA integrity checkpoint	0.00517499	0.02484	1	MSN D2 Gaba	bp	pos	ENSMUSG00000033102	Cdc14b
GO:0072422	signal transduction involved in DNA damage checkpoint	0.00517499	0.02484	1	MSN D2 Gaba	bp	pos	ENSMUSG00000033102	Cdc14b
GO:0090025	regulation of monocyte chemotaxis	0.00517499	0.02484	1	MSN D2 Gaba	bp	pos	ENSMUSG00000023913	Pla2g7
GO:0032467	positive regulation of cytokinesis	0.00609698	0.026605	1	MSN D2 Gaba	bp	pos	ENSMUSG00000033102	Cdc14b
GO:0046470	phosphatidylcholine metabolic process	0.00941083	0.0315408	1	MSN D2 Gaba	bp	pos	ENSMUSG00000023913	Pla2g7
GO:1902750	negative regulation of cell cycle G2/M phase transition	0.0101461	0.0315408	1	MSN D2 Gaba	bp	pos	ENSMUSG00000033102	Cdc14b
GO:0001954	positive regulation of cell-matrix adhesion	0.0103299	0.0315408	1	MSN D2 Gaba	bp	pos	ENSMUSG00000031557	Plekha2
GO:0002548	monocyte chemotaxis	0.0105136	0.0315408	1	MSN D2 Gaba	bp	pos	ENSMUSG00000023913	Pla2g7
GO:0097006	regulation of plasma lipoprotein particle levels	0.0123495	0.0348692	1	MSN D2 Gaba	bp	pos	ENSMUSG00000023913	Pla2g7
GO:0051781	positive regulation of cell division	0.0147324	0.0397746	1	MSN D2 Gaba	bp	pos	ENSMUSG00000033102	Cdc14b
GO:0071674	mononuclear cell migration	0.0163795	0.0423038	1	MSN D2 Gaba	bp	pos	ENSMUSG00000023913	Pla2g7
GO:0034440	lipid oxidation	0.0207618	0.0463707	1	MSN D2 Gaba	bp	pos	ENSMUSG00000023913	Pla2g7
GO:0046434	organophosphate catabolic process	0.0236752	0.0473504	1	MSN D2 Gaba	bp	pos	ENSMUSG00000023913	Pla2g7
GO:0044839	cell cycle G2/M phase transition	0.0251294	0.0490118	1	MSN D2 Gaba	bp	pos	ENSMUSG00000033102	Cdc14b
GO:0051901	positive regulation of mitochondrial depolarization	0.000509212	0.00593695	1	NLOT Rho Glut	bp	pos	ENSMUSG00000032532	Cck
GO:1903365	regulation of fear response	0.000509212	0.00593695	1	NLOT Rho Glut	bp	pos	ENSMUSG00000032532	Cck
GO:1904058	positive regulation of sensory perception of pain	0.000509212	0.00593695	1	NLOT Rho Glut	bp	pos	ENSMUSG00000032532	Cck
GO:2000822	regulation of behavioral fear response	0.000509212	0.00593695	1	NLOT Rho Glut	bp	pos	ENSMUSG00000032532	Cck
GO:1903998	regulation of eating behavior	0.000555504	0.00593695	1	NLOT Rho Glut	bp	pos	ENSMUSG00000032532	Cck
GO:1904181	positive regulation of membrane depolarization	0.000601796	0.00593695	1	NLOT Rho Glut	bp	pos	ENSMUSG00000032532	Cck
GO:0032099	negative regulation of appetite	0.000648088	0.00593695	1	NLOT Rho Glut	bp	pos	ENSMUSG00000032532	Cck
GO:0014049	positive regulation of glutamate secretion	0.00069438	0.00593695	1	NLOT Rho Glut	bp	pos	ENSMUSG00000032532	Cck
GO:0032096	negative regulation of response to food	0.00069438	0.00593695	1	NLOT Rho Glut	bp	pos	ENSMUSG00000032532	Cck
GO:0032105	negative regulation of response to extracellular stimulus	0.000786964	0.00593695	1	NLOT Rho Glut	bp	pos	ENSMUSG00000032532	Cck
GO:0032108	negative regulation of response to nutrient levels	0.000786964	0.00593695	1	NLOT Rho Glut	bp	pos	ENSMUSG00000032532	Cck
GO:2000252	negative regulation of feeding behavior	0.000786964	0.00593695	1	NLOT Rho Glut	bp	pos	ENSMUSG00000032532	Cck
GO:0032095	regulation of response to food	0.000972132	0.00593695	1	NLOT Rho Glut	bp	pos	ENSMUSG00000032532	Cck
GO:0051900	regulation of mitochondrial depolarization	0.000972132	0.00593695	1	NLOT Rho Glut	bp	pos	ENSMUSG00000032532	Cck
GO:0032098	regulation of appetite	0.00106472	0.00593695	1	NLOT Rho Glut	bp	pos	ENSMUSG00000032532	Cck
GO:0007205	protein kinase C-activating G protein-coupled receptor signaling pathway	0.00111101	0.00593695	1	NLOT Rho Glut	bp	pos	ENSMUSG00000032532	Cck
GO:0051882	mitochondrial depolarization	0.00111101	0.00593695	1	NLOT Rho Glut	bp	pos	ENSMUSG00000032532	Cck
GO:0014048	regulation of glutamate secretion	0.0011573	0.00593695	1	NLOT Rho Glut	bp	pos	ENSMUSG00000032532	Cck
GO:0032104	regulation of response to extracellular stimulus	0.00124988	0.00593695	1	NLOT Rho Glut	bp	pos	ENSMUSG00000032532	Cck
GO:0032107	regulation of response to nutrient levels	0.00124988	0.00593695	1	NLOT Rho Glut	bp	pos	ENSMUSG00000032532	Cck
GO:0032094	response to food	0.00166651	0.00659661	1	NLOT Rho Glut	bp	pos	ENSMUSG00000032532	Cck
GO:0042755	eating behavior	0.00226831	0.00708525	1	NLOT Rho Glut	bp	pos	ENSMUSG00000032532	Cck
GO:0001662	behavioral fear response	0.00245348	0.00708525	1	NLOT Rho Glut	bp	pos	ENSMUSG00000032532	Cck
GO:0002209	behavioral defense response	0.00249977	0.00708525	1	NLOT Rho Glut	bp	pos	ENSMUSG00000032532	Cck
GO:0051954	positive regulation of amine transport	0.00249977	0.00708525	1	NLOT Rho Glut	bp	pos	ENSMUSG00000032532	Cck
GO:0032892	positive regulation of organic acid transport	0.00254606	0.00708525	1	NLOT Rho Glut	bp	pos	ENSMUSG00000032532	Cck
GO:0042596	fear response	0.00268494	0.00708525	1	NLOT Rho Glut	bp	pos	ENSMUSG00000032532	Cck
GO:0001836	release of cytochrome c from mitochondria	0.00282381	0.00725033	1	NLOT Rho Glut	bp	pos	ENSMUSG00000032532	Cck
GO:0008542	visual learning	0.00314786	0.00778062	1	NLOT Rho Glut	bp	pos	ENSMUSG00000032532	Cck
GO:0015800	acidic amino acid transport	0.00319415	0.00778062	1	NLOT Rho Glut	bp	pos	ENSMUSG00000032532	Cck
GO:1903793	positive regulation of anion transport	0.00337932	0.00783012	1	NLOT Rho Glut	bp	pos	ENSMUSG00000032532	Cck
GO:0006919	activation of cysteine-type endopeptidase activity involved in apoptotic process	0.00374965	0.00829574	1	NLOT Rho Glut	bp	pos	ENSMUSG00000032532	Cck
GO:0008637	apoptotic mitochondrial changes	0.00527729	0.00983024	1	NLOT Rho Glut	bp	pos	ENSMUSG00000032532	Cck
GO:0007586	digestion	0.00592538	0.0103385	1	NLOT Rho Glut	bp	pos	ENSMUSG00000032532	Cck
GO:0019233	sensory perception of pain	0.00680492	0.0110676	1	NLOT Rho Glut	bp	pos	ENSMUSG00000032532	Cck
GO:0001764	neuron migration	0.00888807	0.0127934	1	NLOT Rho Glut	bp	pos	ENSMUSG00000032532	Cck
GO:0050731	positive regulation of peptidyl-tyrosine phosphorylation	0.00907323	0.012865	1	NLOT Rho Glut	bp	pos	ENSMUSG00000032532	Cck
GO:0043281	regulation of cysteine-type endopeptidase activity involved in apoptotic process	0.00999907	0.0139693	1	NLOT Rho Glut	bp	pos	ENSMUSG00000032532	Cck
GO:0031348	negative regulation of defense response	0.0106009	0.0145954	1	NLOT Rho Glut	bp	pos	ENSMUSG00000032532	Cck
GO:0031334	positive regulation of protein-containing complex assembly	0.0110638	0.0149275	1	NLOT Rho Glut	bp	pos	ENSMUSG00000032532	Cck
GO:0031349	positive regulation of defense response	0.0130543	0.0169885	1	NLOT Rho Glut	bp	pos	ENSMUSG00000032532	Cck
GO:0009416	response to light stimulus	0.0139802	0.0177082	1	NLOT Rho Glut	bp	pos	ENSMUSG00000032532	Cck
GO:0015849	organic acid transport	0.0158319	0.018481	1	NLOT Rho Glut	bp	pos	ENSMUSG00000032532	Cck
GO:1903532	positive regulation of secretion by cell	0.0181928	0.0198657	1	NLOT Rho Glut	bp	pos	ENSMUSG00000032532	Cck
GO:0007409	axonogenesis	0.0224979	0.0226831	1	NLOT Rho Glut	bp	pos	ENSMUSG00000032532	Cck
GO:0007005	mitochondrion organization	0.0226831	0.0226831	1	NLOT Rho Glut	bp	pos	ENSMUSG00000032532	Cck
GO:0090394	negative regulation of excitatory postsynaptic potential	0.00111072	0.0145681	1	NP PPP Glut	bp	pos	ENSMUSG00000096054	Syne1
GO:2001054	negative regulation of mesenchymal cell apoptotic process	0.00120326	0.0145681	1	NP PPP Glut	bp	pos	ENSMUSG00000096054	Syne1
GO:2001053	regulation of mesenchymal cell apoptotic process	0.00148083	0.0145681	1	NP PPP Glut	bp	pos	ENSMUSG00000096054	Syne1
GO:0097152	mesenchymal cell apoptotic process	0.00157335	0.0145681	1	NP PPP Glut	bp	pos	ENSMUSG00000096054	Syne1
GO:0099149	regulation of postsynaptic neurotransmitter receptor internalization	0.00212835	0.0145681	1	NP PPP Glut	bp	pos	ENSMUSG00000096054	Syne1
GO:0051457	maintenance of protein location in nucleus	0.00231331	0.0145681	1	NP PPP Glut	bp	pos	ENSMUSG00000096054	Syne1
GO:0007097	nuclear migration	0.00296056	0.0145681	1	NP PPP Glut	bp	pos	ENSMUSG00000096054	Syne1
GO:0031645	negative regulation of nervous system process	0.00296056	0.0145681	1	NP PPP Glut	bp	pos	ENSMUSG00000096054	Syne1
GO:0051642	centrosome localization	0.00305301	0.0145681	1	NP PPP Glut	bp	pos	ENSMUSG00000096054	Syne1
GO:0098884	postsynaptic neurotransmitter receptor internalization	0.00305301	0.0145681	1	NP PPP Glut	bp	pos	ENSMUSG00000096054	Syne1
GO:0140239	postsynaptic endocytosis	0.00305301	0.0145681	1	NP PPP Glut	bp	pos	ENSMUSG00000096054	Syne1
GO:0061842	microtubule organizing center localization	0.00314545	0.0145681	1	NP PPP Glut	bp	pos	ENSMUSG00000096054	Syne1
GO:0002053	positive regulation of mesenchymal cell proliferation	0.00342275	0.0145681	1	NP PPP Glut	bp	pos	ENSMUSG00000096054	Syne1
GO:0051647	nucleus localization	0.00351518	0.0145681	1	NP PPP Glut	bp	pos	ENSMUSG00000096054	Syne1
GO:0072595	maintenance of protein localization in organelle	0.00388484	0.0145681	1	NP PPP Glut	bp	pos	ENSMUSG00000096054	Syne1
GO:0099590	neurotransmitter receptor internalization	0.00388484	0.0145681	1	NP PPP Glut	bp	pos	ENSMUSG00000096054	Syne1
GO:0010463	mesenchymal cell proliferation	0.00527045	0.0161137	1	NP PPP Glut	bp	pos	ENSMUSG00000096054	Syne1
GO:0048260	positive regulation of receptor-mediated endocytosis	0.00554745	0.0161137	1	NP PPP Glut	bp	pos	ENSMUSG00000096054	Syne1
GO:1902017	regulation of cilium assembly	0.00563978	0.0161137	1	NP PPP Glut	bp	pos	ENSMUSG00000096054	Syne1
GO:0099637	neurotransmitter receptor transport	0.00610135	0.0166389	1	NP PPP Glut	bp	pos	ENSMUSG00000096054	Syne1
GO:0002090	regulation of receptor internalization	0.00674737	0.0168684	1	NP PPP Glut	bp	pos	ENSMUSG00000096054	Syne1
GO:0050805	negative regulation of synaptic transmission	0.00766989	0.0184077	1	NP PPP Glut	bp	pos	ENSMUSG00000096054	Syne1
GO:0099072	regulation of postsynaptic membrane neurotransmitter receptor levels	0.00914503	0.0194927	1	NP PPP Glut	bp	pos	ENSMUSG00000096054	Syne1
GO:0045185	maintenance of protein location	0.00942149	0.0194927	1	NP PPP Glut	bp	pos	ENSMUSG00000096054	Syne1
GO:0060078	regulation of postsynaptic membrane potential	0.0106191	0.0202561	1	NP PPP Glut	bp	pos	ENSMUSG00000096054	Syne1
GO:0048814	regulation of dendrite morphogenesis	0.0108032	0.0202561	1	NP PPP Glut	bp	pos	ENSMUSG00000096054	Syne1
GO:0006997	nucleus organization	0.0115398	0.0203643	1	NP PPP Glut	bp	pos	ENSMUSG00000096054	Syne1
GO:0007030	Golgi organization	0.012	0.0204601	1	NP PPP Glut	bp	pos	ENSMUSG00000096054	Syne1
GO:0031623	receptor internalization	0.0122761	0.0204601	1	NP PPP Glut	bp	pos	ENSMUSG00000096054	Syne1
GO:1902115	regulation of organelle assembly	0.0191652	0.0268845	1	NP PPP Glut	bp	pos	ENSMUSG00000096054	Syne1
GO:0043112	receptor metabolic process	0.0197153	0.0268845	1	NP PPP Glut	bp	pos	ENSMUSG00000096054	Syne1
GO:0006898	receptor-mediated endocytosis	0.0222803	0.0290613	1	NP PPP Glut	bp	pos	ENSMUSG00000096054	Syne1
GO:0098657	import into cell	0.0237446	0.029747	1	NP PPP Glut	bp	pos	ENSMUSG00000096054	Syne1
GO:0099003	vesicle-mediated transport in synapse	0.0241105	0.029747	1	NP PPP Glut	bp	pos	ENSMUSG00000096054	Syne1
GO:0031503	protein-containing complex localization	0.0242934	0.029747	1	NP PPP Glut	bp	pos	ENSMUSG00000096054	Syne1
GO:0034504	protein localization to nucleus	0.0272177	0.0326613	1	NP PPP Glut	bp	pos	ENSMUSG00000096054	Syne1
GO:0060271	cilium assembly	0.0288608	0.0333009	1	NP PPP Glut	bp	pos	ENSMUSG00000096054	Syne1
GO:0044782	cilium organization	0.0318694	0.0354104	1	NP PPP Glut	bp	pos	ENSMUSG00000096054	Syne1
GO:0010769	regulation of cell morphogenesis involved in differentiation	0.0325069	0.0354621	1	NP PPP Glut	bp	pos	ENSMUSG00000096054	Syne1
GO:0051656	establishment of organelle localization	0.0356917	0.0382411	1	NP PPP Glut	bp	pos	ENSMUSG00000096054	Syne1
GO:0042692	muscle cell differentiation	0.0366916	0.0386227	1	NP PPP Glut	bp	pos	ENSMUSG00000096054	Syne1
GO:0072594	establishment of protein localization to organelle	0.0397787	0.040453	1	NP PPP Glut	bp	pos	ENSMUSG00000096054	Syne1
GO:0007626	locomotory behavior	2.33e-05	0.00979913	6	Oligo	bp	pos	ENSMUSG00000002985/ENSMUSG00000053024/ENSMUSG00000018217/ENSMUSG00000064373/ENSMUSG00000026904/ENSMUSG00000025889	Apoe/Cntn2/Pmp22/Selenop/Slc4a10/Snca
GO:0007422	peripheral nervous system development	2.39e-05	0.00979913	4	Oligo	bp	pos	ENSMUSG00000004894/ENSMUSG00000005125/ENSMUSG00000018217/ENSMUSG00000090125	Hapln2/Ndrg1/Pmp22/Pou3f1
GO:0042552	myelination	3.88e-05	0.00979913	5	Oligo	bp	pos	ENSMUSG00000053024/ENSMUSG00000027375/ENSMUSG00000005125/ENSMUSG00000018217/ENSMUSG00000090125	Cntn2/Mal/Ndrg1/Pmp22/Pou3f1
GO:0007272	ensheathment of neurons	4.22e-05	0.00979913	5	Oligo	bp	pos	ENSMUSG00000053024/ENSMUSG00000027375/ENSMUSG00000005125/ENSMUSG00000018217/ENSMUSG00000090125	Cntn2/Mal/Ndrg1/Pmp22/Pou3f1
GO:0008366	axon ensheathment	4.22e-05	0.00979913	5	Oligo	bp	pos	ENSMUSG00000053024/ENSMUSG00000027375/ENSMUSG00000005125/ENSMUSG00000018217/ENSMUSG00000090125	Cntn2/Mal/Ndrg1/Pmp22/Pou3f1
GO:0022011	myelination in peripheral nervous system	4.71e-05	0.00979913	3	Oligo	bp	pos	ENSMUSG00000005125/ENSMUSG00000018217/ENSMUSG00000090125	Ndrg1/Pmp22/Pou3f1
GO:0032292	peripheral nervous system axon ensheathment	4.71e-05	0.00979913	3	Oligo	bp	pos	ENSMUSG00000005125/ENSMUSG00000018217/ENSMUSG00000090125	Ndrg1/Pmp22/Pou3f1
GO:0031110	regulation of microtubule polymerization or depolymerization	5.4e-05	0.00982227	4	Oligo	bp	pos	ENSMUSG00000008035/ENSMUSG00000020181/ENSMUSG00000025889/ENSMUSG00000022044	Mid1ip1/Nav3/Snca/Stmn4
GO:0050808	synapse organization	0.000101975	0.0148374	7	Oligo	bp	pos	ENSMUSG00000002985/ENSMUSG00000036510/ENSMUSG00000053024/ENSMUSG00000005125/ENSMUSG00000018217/ENSMUSG00000025889/ENSMUSG00000022340	Apoe/Cdh8/Cntn2/Ndrg1/Pmp22/Snca/Sybu
GO:0031109	microtubule polymerization or depolymerization	0.000168567	0.0179235	4	Oligo	bp	pos	ENSMUSG00000008035/ENSMUSG00000020181/ENSMUSG00000025889/ENSMUSG00000022044	Mid1ip1/Nav3/Snca/Stmn4
GO:0050708	regulation of protein secretion	0.000184778	0.0179235	6	Oligo	bp	pos	ENSMUSG00000002985/ENSMUSG00000046447/ENSMUSG00000026473/ENSMUSG00000024810/ENSMUSG00000026335/ENSMUSG00000022340	Apoe/Camk2n1/Glul/Il33/Pam/Sybu
GO:0007019	microtubule depolymerization	0.000250779	0.0228052	3	Oligo	bp	pos	ENSMUSG00000008035/ENSMUSG00000020181/ENSMUSG00000022044	Mid1ip1/Nav3/Stmn4
GO:0099612	protein localization to axon	0.000273629	0.0234194	2	Oligo	bp	pos	ENSMUSG00000053024/ENSMUSG00000027375	Cntn2/Mal
GO:0002791	regulation of peptide secretion	0.000332913	0.0254941	6	Oligo	bp	pos	ENSMUSG00000002985/ENSMUSG00000046447/ENSMUSG00000026473/ENSMUSG00000024810/ENSMUSG00000026335/ENSMUSG00000022340	Apoe/Camk2n1/Glul/Il33/Pam/Sybu
GO:0032060	bleb assembly	0.000386932	0.0255903	2	Oligo	bp	pos	ENSMUSG00000036777/ENSMUSG00000018217	Anln/Pmp22
GO:0045161	neuronal ion channel clustering	0.000386932	0.0255903	2	Oligo	bp	pos	ENSMUSG00000053024/ENSMUSG00000018217	Cntn2/Pmp22
GO:0051639	actin filament network formation	0.000386932	0.0255903	2	Oligo	bp	pos	ENSMUSG00000020173/ENSMUSG00000049493	Cobl/Pls1
GO:0001667	ameboidal-type cell migration	0.000412288	0.025602	6	Oligo	bp	pos	ENSMUSG00000036777/ENSMUSG00000002985/ENSMUSG00000026473/ENSMUSG00000018217/ENSMUSG00000022883/ENSMUSG00000029287	Anln/Apoe/Glul/Pmp22/Robo1/Tgfbr3
GO:0030336	negative regulation of cell migration	0.000422302	0.025602	5	Oligo	bp	pos	ENSMUSG00000002985/ENSMUSG00000024810/ENSMUSG00000020181/ENSMUSG00000022883/ENSMUSG00000029287	Apoe/Il33/Nav3/Robo1/Tgfbr3
GO:0032536	regulation of cell projection size	0.000450766	0.0262346	2	Oligo	bp	pos	ENSMUSG00000053024/ENSMUSG00000049493	Cntn2/Pls1
GO:1902904	negative regulation of supramolecular fiber organization	0.000532011	0.0274812	4	Oligo	bp	pos	ENSMUSG00000002985/ENSMUSG00000008035/ENSMUSG00000020181/ENSMUSG00000025889	Apoe/Mid1ip1/Nav3/Snca
GO:0048168	regulation of neuronal synaptic plasticity	0.000562433	0.0274812	3	Oligo	bp	pos	ENSMUSG00000053024/ENSMUSG00000026904/ENSMUSG00000025889	Cntn2/Slc4a10/Snca
GO:0090132	epithelium migration	0.000586565	0.0274812	5	Oligo	bp	pos	ENSMUSG00000036777/ENSMUSG00000002985/ENSMUSG00000026473/ENSMUSG00000022883/ENSMUSG00000029287	Anln/Apoe/Glul/Robo1/Tgfbr3
GO:0035641	locomotory exploration behavior	0.000592697	0.0274812	2	Oligo	bp	pos	ENSMUSG00000002985/ENSMUSG00000026904	Apoe/Slc4a10
GO:0090130	tissue migration	0.000604398	0.0274812	5	Oligo	bp	pos	ENSMUSG00000036777/ENSMUSG00000002985/ENSMUSG00000026473/ENSMUSG00000022883/ENSMUSG00000029287	Anln/Apoe/Glul/Robo1/Tgfbr3
GO:0035592	establishment of protein localization to extracellular region	0.000733976	0.0314099	6	Oligo	bp	pos	ENSMUSG00000002985/ENSMUSG00000046447/ENSMUSG00000026473/ENSMUSG00000024810/ENSMUSG00000026335/ENSMUSG00000022340	Apoe/Camk2n1/Glul/Il33/Pam/Sybu
GO:0007409	axonogenesis	0.000774567	0.031981	6	Oligo	bp	pos	ENSMUSG00000002985/ENSMUSG00000053024/ENSMUSG00000020173/ENSMUSG00000018217/ENSMUSG00000022883/ENSMUSG00000049336	Apoe/Cntn2/Cobl/Pmp22/Robo1/Tenm2
GO:0071692	protein localization to extracellular region	0.000791282	0.031981	6	Oligo	bp	pos	ENSMUSG00000002985/ENSMUSG00000046447/ENSMUSG00000026473/ENSMUSG00000024810/ENSMUSG00000026335/ENSMUSG00000022340	Apoe/Camk2n1/Glul/Il33/Pam/Sybu
GO:0040013	negative regulation of locomotion	0.000863387	0.0330587	5	Oligo	bp	pos	ENSMUSG00000002985/ENSMUSG00000024810/ENSMUSG00000020181/ENSMUSG00000022883/ENSMUSG00000029287	Apoe/Il33/Nav3/Robo1/Tgfbr3
GO:0045862	positive regulation of proteolysis	0.00119754	0.0409528	5	Oligo	bp	pos	ENSMUSG00000002985/ENSMUSG00000053024/ENSMUSG00000024810/ENSMUSG00000022883/ENSMUSG00000025889	Apoe/Cntn2/Il33/Robo1/Snca
GO:0031589	cell-substrate adhesion	0.00121264	0.0409528	5	Oligo	bp	pos	ENSMUSG00000053024/ENSMUSG00000034488/ENSMUSG00000002808/ENSMUSG00000022817/ENSMUSG00000056222	Cntn2/Edil3/Epdr1/Itgb5/Spock1
GO:0021954	central nervous system neuron development	0.00131109	0.042392	3	Oligo	bp	pos	ENSMUSG00000053024/ENSMUSG00000022883/ENSMUSG00000026904	Cntn2/Robo1/Slc4a10
GO:0070841	inclusion body assembly	0.0013475	0.0426221	2	Oligo	bp	pos	ENSMUSG00000002985/ENSMUSG00000018217	Apoe/Pmp22
GO:0006590	thyroid hormone generation	0.000879548	0.00738358	1	PAG Tfap2b Glut	bp	pos	ENSMUSG00000000792	Slc5a5
GO:0042403	thyroid hormone metabolic process	0.00134247	0.00738358	1	PAG Tfap2b Glut	bp	pos	ENSMUSG00000000792	Slc5a5
GO:0098661	inorganic anion transmembrane transport	0.0034719	0.0127303	1	PAG Tfap2b Glut	bp	pos	ENSMUSG00000000792	Slc5a5
GO:0018958	phenol-containing compound metabolic process	0.00541616	0.0132961	1	PAG Tfap2b Glut	bp	pos	ENSMUSG00000000792	Slc5a5
GO:0015698	inorganic anion transport	0.00675863	0.0132961	1	PAG Tfap2b Glut	bp	pos	ENSMUSG00000000792	Slc5a5
GO:0006575	cellular modified amino acid metabolic process	0.00791593	0.0132961	1	PAG Tfap2b Glut	bp	pos	ENSMUSG00000000792	Slc5a5
GO:0042445	hormone metabolic process	0.00911953	0.0132961	1	PAG Tfap2b Glut	bp	pos	ENSMUSG00000000792	Slc5a5
GO:0006814	sodium ion transport	0.0108786	0.0132961	1	PAG Tfap2b Glut	bp	pos	ENSMUSG00000000792	Slc5a5
GO:1901615	organic hydroxy compound metabolic process	0.023146	0.023146	1	PAG Tfap2b Glut	bp	pos	ENSMUSG00000000792	Slc5a5
GO:0045947	negative regulation of translational initiation	0.00148083	0.012238	1	PH Pitx2 Glut	bp	pos	ENSMUSG00000115783	Bc1
GO:0006590	thyroid hormone generation	0.00175836	0.012238	1	PH Pitx2 Glut	bp	pos	ENSMUSG00000000792	Slc5a5
GO:0040033	negative regulation of translation, ncRNA-mediated	0.00212835	0.012238	1	PH Pitx2 Glut	bp	pos	ENSMUSG00000115783	Bc1
GO:0045974	regulation of translation, ncRNA-mediated	0.00212835	0.012238	1	PH Pitx2 Glut	bp	pos	ENSMUSG00000115783	Bc1
GO:0098661	inorganic anion transmembrane transport	0.00693191	0.0227763	1	PH Pitx2 Glut	bp	pos	ENSMUSG00000000792	Slc5a5
GO:0008344	adult locomotory behavior	0.0101585	0.0248475	1	PH Pitx2 Glut	bp	pos	ENSMUSG00000115783	Bc1
GO:0018958	phenol-containing compound metabolic process	0.0108032	0.0248475	1	PH Pitx2 Glut	bp	pos	ENSMUSG00000000792	Slc5a5
GO:0015698	inorganic anion transport	0.0134719	0.0258211	1	PH Pitx2 Glut	bp	pos	ENSMUSG00000000792	Slc5a5
GO:0034249	negative regulation of cellular amide metabolic process	0.0152184	0.0259071	1	PH Pitx2 Glut	bp	pos	ENSMUSG00000115783	Bc1
GO:0006575	cellular modified amino acid metabolic process	0.0157696	0.0259071	1	PH Pitx2 Glut	bp	pos	ENSMUSG00000000792	Slc5a5
GO:0042445	hormone metabolic process	0.0181563	0.0260997	1	PH Pitx2 Glut	bp	pos	ENSMUSG00000000792	Slc5a5
GO:0006814	sodium ion transport	0.0216394	0.0276503	1	PH Pitx2 Glut	bp	pos	ENSMUSG00000000792	Slc5a5
GO:0007626	locomotory behavior	0.0234701	0.0284112	1	PH Pitx2 Glut	bp	pos	ENSMUSG00000115783	Bc1
GO:1901615	organic hydroxy compound metabolic process	0.0457573	0.0457573	1	PH Pitx2 Glut	bp	pos	ENSMUSG00000000792	Slc5a5
GO:0035235	ionotropic glutamate receptor signaling pathway	0.00314436	0.0300376	1	PH-SUM Foxa1 Glut	bp	pos	ENSMUSG00000031425	Plp1
GO:0060712	spongiotrophoblast layer development	0.0035138	0.0300376	1	PH-SUM Foxa1 Glut	bp	pos	ENSMUSG00000086503	Xist
GO:0006349	regulation of gene expression by genetic imprinting	0.00369848	0.0300376	1	PH-SUM Foxa1 Glut	bp	pos	ENSMUSG00000086503	Xist
GO:0042759	long-chain fatty acid biosynthetic process	0.00388313	0.0300376	1	PH-SUM Foxa1 Glut	bp	pos	ENSMUSG00000031425	Plp1
GO:0009048	dosage compensation by inactivation of X chromosome	0.00443694	0.0300376	1	PH-SUM Foxa1 Glut	bp	pos	ENSMUSG00000086503	Xist
GO:0022010	central nervous system myelination	0.00443694	0.0300376	1	PH-SUM Foxa1 Glut	bp	pos	ENSMUSG00000031425	Plp1
GO:0032291	axon ensheathment in central nervous system	0.00443694	0.0300376	1	PH-SUM Foxa1 Glut	bp	pos	ENSMUSG00000031425	Plp1
GO:0007549	dosage compensation	0.00480602	0.0300376	1	PH-SUM Foxa1 Glut	bp	pos	ENSMUSG00000086503	Xist
GO:0006590	thyroid hormone generation	0.000879548	0.00738358	1	PPN-CUN-PAG Pax5 Sox21 Gaba	bp	pos	ENSMUSG00000000792	Slc5a5
GO:0042403	thyroid hormone metabolic process	0.00134247	0.00738358	1	PPN-CUN-PAG Pax5 Sox21 Gaba	bp	pos	ENSMUSG00000000792	Slc5a5
GO:0098661	inorganic anion transmembrane transport	0.0034719	0.0127303	1	PPN-CUN-PAG Pax5 Sox21 Gaba	bp	pos	ENSMUSG00000000792	Slc5a5
GO:0018958	phenol-containing compound metabolic process	0.00541616	0.0132961	1	PPN-CUN-PAG Pax5 Sox21 Gaba	bp	pos	ENSMUSG00000000792	Slc5a5
GO:0015698	inorganic anion transport	0.00675863	0.0132961	1	PPN-CUN-PAG Pax5 Sox21 Gaba	bp	pos	ENSMUSG00000000792	Slc5a5
GO:0006575	cellular modified amino acid metabolic process	0.00791593	0.0132961	1	PPN-CUN-PAG Pax5 Sox21 Gaba	bp	pos	ENSMUSG00000000792	Slc5a5
GO:0042445	hormone metabolic process	0.00911953	0.0132961	1	PPN-CUN-PAG Pax5 Sox21 Gaba	bp	pos	ENSMUSG00000000792	Slc5a5
GO:0006814	sodium ion transport	0.0108786	0.0132961	1	PPN-CUN-PAG Pax5 Sox21 Gaba	bp	pos	ENSMUSG00000000792	Slc5a5
GO:1901615	organic hydroxy compound metabolic process	0.023146	0.023146	1	PPN-CUN-PAG Pax5 Sox21 Gaba	bp	pos	ENSMUSG00000000792	Slc5a5
GO:0070862	negative regulation of protein exit from endoplasmic reticulum	0.00185052	0.027992	1	PRP-HB Otp Gly-Gaba	bp	pos	ENSMUSG00000045294	Insig1
GO:0035437	maintenance of protein localization in endoplasmic reticulum	0.00222032	0.027992	1	PRP-HB Otp Gly-Gaba	bp	pos	ENSMUSG00000045294	Insig1
GO:0045717	negative regulation of fatty acid biosynthetic process	0.00222032	0.027992	1	PRP-HB Otp Gly-Gaba	bp	pos	ENSMUSG00000045294	Insig1
GO:0090110	COPII-coated vesicle cargo loading	0.00259001	0.027992	1	PRP-HB Otp Gly-Gaba	bp	pos	ENSMUSG00000045294	Insig1
GO:0032933	SREBP signaling pathway	0.00277482	0.027992	1	PRP-HB Otp Gly-Gaba	bp	pos	ENSMUSG00000045294	Insig1
GO:0071501	cellular response to sterol depletion	0.0029596	0.027992	1	PRP-HB Otp Gly-Gaba	bp	pos	ENSMUSG00000045294	Insig1
GO:0097094	craniofacial suture morphogenesis	0.0029596	0.027992	1	PRP-HB Otp Gly-Gaba	bp	pos	ENSMUSG00000045294	Insig1
GO:0006991	response to sterol depletion	0.00314436	0.027992	1	PRP-HB Otp Gly-Gaba	bp	pos	ENSMUSG00000045294	Insig1
GO:0035459	vesicle cargo loading	0.00314436	0.027992	1	PRP-HB Otp Gly-Gaba	bp	pos	ENSMUSG00000045294	Insig1
GO:0060628	regulation of ER to Golgi vesicle-mediated transport	0.00314436	0.027992	1	PRP-HB Otp Gly-Gaba	bp	pos	ENSMUSG00000045294	Insig1
GO:0036315	cellular response to sterol	0.00332909	0.027992	1	PRP-HB Otp Gly-Gaba	bp	pos	ENSMUSG00000045294	Insig1
GO:0060712	spongiotrophoblast layer development	0.0035138	0.027992	1	PRP-HB Otp Gly-Gaba	bp	pos	ENSMUSG00000086503	Xist
GO:0006349	regulation of gene expression by genetic imprinting	0.00369848	0.027992	1	PRP-HB Otp Gly-Gaba	bp	pos	ENSMUSG00000086503	Xist
GO:0009048	dosage compensation by inactivation of X chromosome	0.00443694	0.027992	1	PRP-HB Otp Gly-Gaba	bp	pos	ENSMUSG00000086503	Xist
GO:0036314	response to sterol	0.00443694	0.027992	1	PRP-HB Otp Gly-Gaba	bp	pos	ENSMUSG00000045294	Insig1
GO:0042474	middle ear morphogenesis	0.00443694	0.027992	1	PRP-HB Otp Gly-Gaba	bp	pos	ENSMUSG00000045294	Insig1
GO:0010894	negative regulation of steroid biosynthetic process	0.00462149	0.027992	1	PRP-HB Otp Gly-Gaba	bp	pos	ENSMUSG00000045294	Insig1
GO:0045939	negative regulation of steroid metabolic process	0.00462149	0.027992	1	PRP-HB Otp Gly-Gaba	bp	pos	ENSMUSG00000045294	Insig1
GO:0090114	COPII-coated vesicle budding	0.00462149	0.027992	1	PRP-HB Otp Gly-Gaba	bp	pos	ENSMUSG00000045294	Insig1
GO:0007549	dosage compensation	0.00480602	0.027992	1	PRP-HB Otp Gly-Gaba	bp	pos	ENSMUSG00000086503	Xist
GO:0070861	regulation of protein exit from endoplasmic reticulum	0.00499052	0.027992	1	PRP-HB Otp Gly-Gaba	bp	pos	ENSMUSG00000045294	Insig1
GO:0045922	negative regulation of fatty acid metabolic process	0.00517499	0.027992	1	PRP-HB Otp Gly-Gaba	bp	pos	ENSMUSG00000045294	Insig1
GO:0006984	ER-nucleus signaling pathway	0.00738669	0.0336288	1	PRP-HB Otp Gly-Gaba	bp	pos	ENSMUSG00000045294	Insig1
GO:0032527	protein exit from endoplasmic reticulum	0.00849115	0.0336288	1	PRP-HB Otp Gly-Gaba	bp	pos	ENSMUSG00000045294	Insig1
GO:0006695	cholesterol biosynthetic process	0.00904303	0.0336288	1	PRP-HB Otp Gly-Gaba	bp	pos	ENSMUSG00000045294	Insig1
GO:1902653	secondary alcohol biosynthetic process	0.00904303	0.0336288	1	PRP-HB Otp Gly-Gaba	bp	pos	ENSMUSG00000045294	Insig1
GO:2000649	regulation of sodium ion transmembrane transporter activity	0.00996233	0.0344968	1	PRP-HB Otp Gly-Gaba	bp	pos	ENSMUSG00000066705	Fxyd6
GO:0045599	negative regulation of fat cell differentiation	0.0105136	0.0347533	1	PRP-HB Otp Gly-Gaba	bp	pos	ENSMUSG00000045294	Insig1
GO:0032387	negative regulation of intracellular transport	0.0116155	0.035648	1	PRP-HB Otp Gly-Gaba	bp	pos	ENSMUSG00000045294	Insig1
GO:0070972	protein localization to endoplasmic reticulum	0.0119825	0.035648	1	PRP-HB Otp Gly-Gaba	bp	pos	ENSMUSG00000045294	Insig1
GO:1904888	cranial skeletal system development	0.0128998	0.0365494	1	PRP-HB Otp Gly-Gaba	bp	pos	ENSMUSG00000045294	Insig1
GO:0042632	cholesterol homeostasis	0.0169281	0.0433381	1	PRP-HB Otp Gly-Gaba	bp	pos	ENSMUSG00000045294	Insig1
GO:0055092	sterol homeostasis	0.0171109	0.0433381	1	PRP-HB Otp Gly-Gaba	bp	pos	ENSMUSG00000045294	Insig1
GO:0002028	regulation of sodium ion transport	0.0172937	0.0433381	1	PRP-HB Otp Gly-Gaba	bp	pos	ENSMUSG00000066705	Fxyd6
GO:0060021	roof of mouth development	0.0180246	0.0433381	1	PRP-HB Otp Gly-Gaba	bp	pos	ENSMUSG00000045294	Insig1
GO:0062014	negative regulation of small molecule metabolic process	0.0185725	0.0433381	1	PRP-HB Otp Gly-Gaba	bp	pos	ENSMUSG00000045294	Insig1
GO:0045185	maintenance of protein location	0.0187551	0.0433381	1	PRP-HB Otp Gly-Gaba	bp	pos	ENSMUSG00000045294	Insig1
GO:0006641	triglyceride metabolic process	0.01985	0.0440931	1	PRP-HB Otp Gly-Gaba	bp	pos	ENSMUSG00000045294	Insig1
GO:0051668	localization within membrane	0.0205795	0.0440931	1	PRP-HB Otp Gly-Gaba	bp	pos	ENSMUSG00000045294	Insig1
GO:1903828	negative regulation of cellular protein localization	0.0224014	0.0451825	1	PRP-HB Otp Gly-Gaba	bp	pos	ENSMUSG00000045294	Insig1
GO:0008203	cholesterol metabolic process	0.0236752	0.0458444	1	PRP-HB Otp Gly-Gaba	bp	pos	ENSMUSG00000045294	Insig1
GO:0016125	sterol metabolic process	0.0253111	0.0458444	1	PRP-HB Otp Gly-Gaba	bp	pos	ENSMUSG00000045294	Insig1
GO:0010565	regulation of cellular ketone metabolic process	0.0256744	0.0458444	1	PRP-HB Otp Gly-Gaba	bp	pos	ENSMUSG00000045294	Insig1
GO:1902652	secondary alcohol metabolic process	0.0256744	0.0458444	1	PRP-HB Otp Gly-Gaba	bp	pos	ENSMUSG00000045294	Insig1
GO:0035725	sodium ion transmembrane transport	0.0262191	0.0458444	1	PRP-HB Otp Gly-Gaba	bp	pos	ENSMUSG00000066705	Fxyd6
GO:0006633	fatty acid biosynthetic process	0.0265821	0.0458444	1	PRP-HB Otp Gly-Gaba	bp	pos	ENSMUSG00000045294	Insig1
GO:0051224	negative regulation of protein transport	0.0305684	0.0491573	1	PRP-HB Otp Gly-Gaba	bp	pos	ENSMUSG00000045294	Insig1
GO:1904950	negative regulation of establishment of protein localization	0.0314727	0.0499367	1	PRP-HB Otp Gly-Gaba	bp	pos	ENSMUSG00000045294	Insig1
GO:0070207	protein homotrimerization	0.00259001	0.0404348	1	Pvalb Gaba	bp	pos	ENSMUSG00000005089	Slc1a2
GO:0098712	L-glutamate import across plasma membrane	0.0029596	0.0404348	1	Pvalb Gaba	bp	pos	ENSMUSG00000005089	Slc1a2
GO:0051938	L-glutamate import	0.00314436	0.0404348	1	Pvalb Gaba	bp	pos	ENSMUSG00000005089	Slc1a2
GO:0070206	protein trimerization	0.00314436	0.0404348	1	Pvalb Gaba	bp	pos	ENSMUSG00000005089	Slc1a2
GO:0015813	L-glutamate transmembrane transport	0.00425236	0.0404348	1	Pvalb Gaba	bp	pos	ENSMUSG00000005089	Slc1a2
GO:0015740	C4-dicarboxylate transport	0.00443694	0.0404348	1	Pvalb Gaba	bp	pos	ENSMUSG00000005089	Slc1a2
GO:0098810	neurotransmitter reuptake	0.00572826	0.0404348	1	Pvalb Gaba	bp	pos	ENSMUSG00000005089	Slc1a2
GO:0001504	neurotransmitter uptake	0.00738669	0.0404348	1	Pvalb Gaba	bp	pos	ENSMUSG00000005089	Slc1a2
GO:0046326	positive regulation of glucose import	0.00793903	0.0404348	1	Pvalb Gaba	bp	pos	ENSMUSG00000005089	Slc1a2
GO:0010259	multicellular organism aging	0.0088591	0.0404348	1	Pvalb Gaba	bp	pos	ENSMUSG00000005089	Slc1a2
GO:0089718	amino acid import across plasma membrane	0.0088591	0.0404348	1	Pvalb Gaba	bp	pos	ENSMUSG00000005089	Slc1a2
GO:0010828	positive regulation of glucose transmembrane transport	0.00959469	0.0404348	1	Pvalb Gaba	bp	pos	ENSMUSG00000005089	Slc1a2
GO:0043090	amino acid import	0.00959469	0.0404348	1	Pvalb Gaba	bp	pos	ENSMUSG00000005089	Slc1a2
GO:1902475	L-alpha-amino acid transmembrane transport	0.00959469	0.0404348	1	Pvalb Gaba	bp	pos	ENSMUSG00000005089	Slc1a2
GO:0007632	visual behavior	0.0132665	0.0434364	1	Pvalb Gaba	bp	pos	ENSMUSG00000005089	Slc1a2
GO:0046323	glucose import	0.0152817	0.0434364	1	Pvalb Gaba	bp	pos	ENSMUSG00000005089	Slc1a2
GO:1903825	organic acid transmembrane transport	0.0236752	0.049887	1	Pvalb Gaba	bp	pos	ENSMUSG00000005089	Slc1a2
GO:0071257	cellular response to electrical stimulus	0.00046292	0.00562117	1	SC-PAG Lef1 Emx2 Gaba	bp	pos	ENSMUSG00000029580	Actb
GO:0034333	adherens junction assembly	0.000555504	0.00562117	1	SC-PAG Lef1 Emx2 Gaba	bp	pos	ENSMUSG00000029580	Actb
GO:0045176	apical protein localization	0.000648088	0.00562117	1	SC-PAG Lef1 Emx2 Gaba	bp	pos	ENSMUSG00000029580	Actb
GO:0150105	protein localization to cell-cell junction	0.00069438	0.00562117	1	SC-PAG Lef1 Emx2 Gaba	bp	pos	ENSMUSG00000029580	Actb
GO:0098974	postsynaptic actin cytoskeleton organization	0.000740672	0.00562117	1	SC-PAG Lef1 Emx2 Gaba	bp	pos	ENSMUSG00000029580	Actb
GO:0099188	postsynaptic cytoskeleton organization	0.000740672	0.00562117	1	SC-PAG Lef1 Emx2 Gaba	bp	pos	ENSMUSG00000029580	Actb
GO:0090493	catecholamine uptake	0.000786964	0.00562117	1	SC-PAG Lef1 Emx2 Gaba	bp	pos	ENSMUSG00000029580	Actb
GO:0051602	response to electrical stimulus	0.00111101	0.0069438	1	SC-PAG Lef1 Emx2 Gaba	bp	pos	ENSMUSG00000029580	Actb
GO:1904030	negative regulation of cyclin-dependent protein kinase activity	0.00138876	0.0069438	1	SC-PAG Lef1 Emx2 Gaba	bp	pos	ENSMUSG00000029580	Actb
GO:0034332	adherens junction organization	0.0023146	0.0105209	1	SC-PAG Lef1 Emx2 Gaba	bp	pos	ENSMUSG00000029580	Actb
GO:0048488	synaptic vesicle endocytosis	0.00319415	0.0111872	1	SC-PAG Lef1 Emx2 Gaba	bp	pos	ENSMUSG00000029580	Actb
GO:0140238	presynaptic endocytosis	0.00319415	0.0111872	1	SC-PAG Lef1 Emx2 Gaba	bp	pos	ENSMUSG00000029580	Actb
GO:0036465	synaptic vesicle recycling	0.00370336	0.0111872	1	SC-PAG Lef1 Emx2 Gaba	bp	pos	ENSMUSG00000029580	Actb
GO:0001738	morphogenesis of a polarized epithelium	0.00402741	0.0111872	1	SC-PAG Lef1 Emx2 Gaba	bp	pos	ENSMUSG00000029580	Actb
GO:0032091	negative regulation of protein binding	0.00499954	0.0124988	1	SC-PAG Lef1 Emx2 Gaba	bp	pos	ENSMUSG00000029580	Actb
GO:1903076	regulation of protein localization to plasma membrane	0.00541616	0.0128956	1	SC-PAG Lef1 Emx2 Gaba	bp	pos	ENSMUSG00000029580	Actb
GO:0007163	establishment or maintenance of cell polarity	0.0103694	0.0164828	1	SC-PAG Lef1 Emx2 Gaba	bp	pos	ENSMUSG00000029580	Actb
GO:0033673	negative regulation of kinase activity	0.0106935	0.0164828	1	SC-PAG Lef1 Emx2 Gaba	bp	pos	ENSMUSG00000029580	Actb
GO:0015850	organic hydroxy compound transport	0.0116193	0.0165775	1	SC-PAG Lef1 Emx2 Gaba	bp	pos	ENSMUSG00000029580	Actb
GO:0098657	import into cell	0.0119433	0.0165775	1	SC-PAG Lef1 Emx2 Gaba	bp	pos	ENSMUSG00000029580	Actb
GO:0051348	negative regulation of transferase activity	0.0122674	0.0165775	1	SC-PAG Lef1 Emx2 Gaba	bp	pos	ENSMUSG00000029580	Actb
GO:0022898	regulation of transmembrane transporter activity	0.012684	0.0166895	1	SC-PAG Lef1 Emx2 Gaba	bp	pos	ENSMUSG00000029580	Actb
GO:0032409	regulation of transporter activity	0.0131469	0.0166982	1	SC-PAG Lef1 Emx2 Gaba	bp	pos	ENSMUSG00000029580	Actb
GO:0072659	protein localization to plasma membrane	0.0140265	0.0166982	1	SC-PAG Lef1 Emx2 Gaba	bp	pos	ENSMUSG00000029580	Actb
GO:0007409	axonogenesis	0.0224979	0.0225442	1	SC-PAG Lef1 Emx2 Gaba	bp	pos	ENSMUSG00000029580	Actb
GO:0072520	seminiferous tubule development	8.13e-05	0.0446435	2	SMC	bp	pos	ENSMUSG00000046532/ENSMUSG00000024107	Ar/Lhcgr
GO:0050808	synapse organization	0.000206761	0.0446435	4	SMC	bp	pos	ENSMUSG00000031137/ENSMUSG00000047787/ENSMUSG00000040003/ENSMUSG00000023064	Fgf13/Flrt1/Magi2/Sncg
GO:0007416	synapse assembly	0.000230517	0.0446435	3	SMC	bp	pos	ENSMUSG00000031137/ENSMUSG00000047787/ENSMUSG00000040003	Fgf13/Flrt1/Magi2
GO:0006091	generation of precursor metabolites and energy	9.06e-08	0.000129001	11	SNc-VTA-RAmb Foxa1 Dopa	bp	pos	ENSMUSG00000017390/ENSMUSG00000078566/ENSMUSG00000027406/ENSMUSG00000021913/ENSMUSG00000031299/ENSMUSG00000028961/ENSMUSG00000062070/ENSMUSG00000029167/ENSMUSG00000033059/ENSMUSG00000000171/ENSMUSG00000038462	Aldoc/Bnip3/Idh3b/Ogdhl/Pdha1/Pgd/Pgk1/Ppargc1a/Pygb/Sdhd/Uqcrfs1
GO:0043217	myelin maintenance	1.85e-05	0.00438524	3	SNc-VTA-RAmb Foxa1 Dopa	bp	pos	ENSMUSG00000022037/ENSMUSG00000038633/ENSMUSG00000005125	Clu/Degs1/Ndrg1
GO:0010823	negative regulation of mitochondrion organization	3.46e-05	0.00703494	4	SNc-VTA-RAmb Foxa1 Dopa	bp	pos	ENSMUSG00000021044/ENSMUSG00000078566/ENSMUSG00000014776/ENSMUSG00000029167	Adck1/Bnip3/Nol3/Ppargc1a
GO:0006090	pyruvate metabolic process	4.73e-05	0.00841234	5	SNc-VTA-RAmb Foxa1 Dopa	bp	pos	ENSMUSG00000017390/ENSMUSG00000031299/ENSMUSG00000038967/ENSMUSG00000062070/ENSMUSG00000029167	Aldoc/Pdha1/Pdk2/Pgk1/Ppargc1a
GO:0001666	response to hypoxia	6.48e-05	0.0102486	6	SNc-VTA-RAmb Foxa1 Dopa	bp	pos	ENSMUSG00000078566/ENSMUSG00000027950/ENSMUSG00000030102/ENSMUSG00000014776/ENSMUSG00000062070/ENSMUSG00000000171	Bnip3/Chrnb2/Itpr1/Nol3/Pgk1/Sdhd
GO:0016052	carbohydrate catabolic process	0.000112233	0.0159768	5	SNc-VTA-RAmb Foxa1 Dopa	bp	pos	ENSMUSG00000017390/ENSMUSG00000028961/ENSMUSG00000062070/ENSMUSG00000029167/ENSMUSG00000033059	Aldoc/Pgd/Pgk1/Ppargc1a/Pygb
GO:0019693	ribose phosphate metabolic process	0.000140508	0.0166736	7	SNc-VTA-RAmb Foxa1 Dopa	bp	pos	ENSMUSG00000017390/ENSMUSG00000031299/ENSMUSG00000038967/ENSMUSG00000062070/ENSMUSG00000029167/ENSMUSG00000015869/ENSMUSG00000024712	Aldoc/Pdha1/Pdk2/Pgk1/Ppargc1a/Prpsap1/Rfk
GO:0046364	monosaccharide biosynthetic process	0.000177445	0.0180487	4	SNc-VTA-RAmb Foxa1 Dopa	bp	pos	ENSMUSG00000038967/ENSMUSG00000028961/ENSMUSG00000062070/ENSMUSG00000022710	Pdk2/Pgd/Pgk1/Usp7
GO:0071456	cellular response to hypoxia	0.000343949	0.0322605	4	SNc-VTA-RAmb Foxa1 Dopa	bp	pos	ENSMUSG00000078566/ENSMUSG00000014776/ENSMUSG00000062070/ENSMUSG00000000171	Bnip3/Nol3/Pgk1/Sdhd
GO:0009117	nucleotide metabolic process	0.000531012	0.0444801	7	SNc-VTA-RAmb Foxa1 Dopa	bp	pos	ENSMUSG00000017390/ENSMUSG00000031299/ENSMUSG00000038967/ENSMUSG00000062070/ENSMUSG00000029167/ENSMUSG00000015869/ENSMUSG00000024712	Aldoc/Pdha1/Pdk2/Pgk1/Ppargc1a/Prpsap1/Rfk
GO:0006086	acetyl-CoA biosynthetic process from pyruvate	0.000688151	0.0466632	2	SNc-VTA-RAmb Foxa1 Dopa	bp	pos	ENSMUSG00000031299/ENSMUSG00000038967	Pdha1/Pdk2
GO:0010635	regulation of mitochondrial fusion	0.000811541	0.0480103	2	SNc-VTA-RAmb Foxa1 Dopa	bp	pos	ENSMUSG00000021044/ENSMUSG00000078566	Adck1/Bnip3
GO:0050873	brown fat cell differentiation	0.000876593	0.0480103	3	SNc-VTA-RAmb Foxa1 Dopa	bp	pos	ENSMUSG00000078566/ENSMUSG00000029167/ENSMUSG00000026360	Bnip3/Ppargc1a/Rgs2
GO:1901607	alpha-amino acid biosynthetic process	0.000876593	0.0480103	3	SNc-VTA-RAmb Foxa1 Dopa	bp	pos	ENSMUSG00000029752/ENSMUSG00000076441/ENSMUSG00000026473	Asns/Ass1/Glul
GO:0048102	autophagic cell death	0.000944787	0.0480491	2	SNc-VTA-RAmb Foxa1 Dopa	bp	pos	ENSMUSG00000002103/ENSMUSG00000078566	Acp2/Bnip3
GO:0017148	negative regulation of translation	0.000447664	0.0157082	2	SNr Six3 Gaba	bp	pos	ENSMUSG00000115783/ENSMUSG00000035632	Bc1/Cnot3
GO:0034249	negative regulation of cellular amide metabolic process	0.000571206	0.0157082	2	SNr Six3 Gaba	bp	pos	ENSMUSG00000115783/ENSMUSG00000035632	Bc1/Cnot3
GO:0010635	regulation of mitochondrial fusion	0.00300564	0.0283248	1	SNr Six3 Gaba	bp	pos	ENSMUSG00000034993	Vat1
GO:0006590	thyroid hormone generation	0.00439042	0.0283248	1	SNr Six3 Gaba	bp	pos	ENSMUSG00000000792	Slc5a5
GO:0001829	trophectodermal cell differentiation	0.00577366	0.0283248	1	SNr Six3 Gaba	bp	pos	ENSMUSG00000035632	Cnot3
GO:0008053	mitochondrial fusion	0.00600405	0.0283248	1	SNr Six3 Gaba	bp	pos	ENSMUSG00000034993	Vat1
GO:0000289	nuclear-transcribed mRNA poly(A) tail shortening	0.0062344	0.0283248	1	SNr Six3 Gaba	bp	pos	ENSMUSG00000035632	Cnot3
GO:0042403	thyroid hormone metabolic process	0.00669496	0.0283248	1	SNr Six3 Gaba	bp	pos	ENSMUSG00000000792	Slc5a5
GO:2000036	regulation of stem cell population maintenance	0.00899524	0.0353384	1	SNr Six3 Gaba	bp	pos	ENSMUSG00000035632	Cnot3
GO:0010823	negative regulation of mitochondrion organization	0.0128959	0.0436019	1	SNr Six3 Gaba	bp	pos	ENSMUSG00000034993	Vat1
GO:0098661	inorganic anion transmembrane transport	0.017241	0.0499081	1	SNr Six3 Gaba	bp	pos	ENSMUSG00000000792	Slc5a5
GO:0043113	receptor clustering	0.000108844	0.0313615	2	SNr-VTA-PPN Pax5 Npas1 Gaba	bp	pos	ENSMUSG00000002985/ENSMUSG00000026575	Apoe/Nme7
GO:0051668	localization within membrane	0.000263721	0.0313615	2	SNr-VTA-PPN Pax5 Npas1 Gaba	bp	pos	ENSMUSG00000002985/ENSMUSG00000026575	Apoe/Nme7
GO:0034249	negative regulation of cellular amide metabolic process	0.000571206	0.0313615	2	SNr-VTA-PPN Pax5 Npas1 Gaba	bp	pos	ENSMUSG00000002985/ENSMUSG00000035632	Apoe/Cnot3
GO:0006183	GTP biosynthetic process	0.00231267	0.0313615	1	SNr-VTA-PPN Pax5 Npas1 Gaba	bp	pos	ENSMUSG00000026575	Nme7
GO:0006707	cholesterol catabolic process	0.00231267	0.0313615	1	SNr-VTA-PPN Pax5 Npas1 Gaba	bp	pos	ENSMUSG00000002985	Apoe
GO:0009209	pyrimidine ribonucleoside triphosphate biosynthetic process	0.00231267	0.0313615	1	SNr-VTA-PPN Pax5 Npas1 Gaba	bp	pos	ENSMUSG00000026575	Nme7
GO:0016127	sterol catabolic process	0.00231267	0.0313615	1	SNr-VTA-PPN Pax5 Npas1 Gaba	bp	pos	ENSMUSG00000002985	Apoe
GO:0034370	triglyceride-rich lipoprotein particle remodeling	0.00231267	0.0313615	1	SNr-VTA-PPN Pax5 Npas1 Gaba	bp	pos	ENSMUSG00000002985	Apoe
GO:0034380	high-density lipoprotein particle assembly	0.00231267	0.0313615	1	SNr-VTA-PPN Pax5 Npas1 Gaba	bp	pos	ENSMUSG00000002985	Apoe
GO:2001138	regulation of phospholipid transport	0.00231267	0.0313615	1	SNr-VTA-PPN Pax5 Npas1 Gaba	bp	pos	ENSMUSG00000002985	Apoe
GO:2001140	positive regulation of phospholipid transport	0.00231267	0.0313615	1	SNr-VTA-PPN Pax5 Npas1 Gaba	bp	pos	ENSMUSG00000002985	Apoe
GO:0009208	pyrimidine ribonucleoside triphosphate metabolic process	0.0025437	0.0313615	1	SNr-VTA-PPN Pax5 Npas1 Gaba	bp	pos	ENSMUSG00000026575	Nme7
GO:0033700	phospholipid efflux	0.0025437	0.0313615	1	SNr-VTA-PPN Pax5 Npas1 Gaba	bp	pos	ENSMUSG00000002985	Apoe
GO:0150104	transport across blood-brain barrier	0.0025437	0.0313615	1	SNr-VTA-PPN Pax5 Npas1 Gaba	bp	pos	ENSMUSG00000002985	Apoe
GO:1903365	regulation of fear response	0.0025437	0.0313615	1	SNr-VTA-PPN Pax5 Npas1 Gaba	bp	pos	ENSMUSG00000002985	Apoe
GO:2000644	regulation of receptor catabolic process	0.0025437	0.0313615	1	SNr-VTA-PPN Pax5 Npas1 Gaba	bp	pos	ENSMUSG00000002985	Apoe
GO:2000822	regulation of behavioral fear response	0.0025437	0.0313615	1	SNr-VTA-PPN Pax5 Npas1 Gaba	bp	pos	ENSMUSG00000002985	Apoe
GO:0010232	vascular transport	0.00277469	0.0313615	1	SNr-VTA-PPN Pax5 Npas1 Gaba	bp	pos	ENSMUSG00000002985	Apoe
GO:0010872	regulation of cholesterol esterification	0.00277469	0.0313615	1	SNr-VTA-PPN Pax5 Npas1 Gaba	bp	pos	ENSMUSG00000002985	Apoe
GO:0034375	high-density lipoprotein particle remodeling	0.00277469	0.0313615	1	SNr-VTA-PPN Pax5 Npas1 Gaba	bp	pos	ENSMUSG00000002985	Apoe
GO:0090209	negative regulation of triglyceride metabolic process	0.00277469	0.0313615	1	SNr-VTA-PPN Pax5 Npas1 Gaba	bp	pos	ENSMUSG00000002985	Apoe
GO:0097090	presynaptic membrane organization	0.00277469	0.0313615	1	SNr-VTA-PPN Pax5 Npas1 Gaba	bp	pos	ENSMUSG00000002985	Apoe
GO:0097113	AMPA glutamate receptor clustering	0.00277469	0.0313615	1	SNr-VTA-PPN Pax5 Npas1 Gaba	bp	pos	ENSMUSG00000002985	Apoe
GO:1900272	negative regulation of long-term synaptic potentiation	0.00277469	0.0313615	1	SNr-VTA-PPN Pax5 Npas1 Gaba	bp	pos	ENSMUSG00000002985	Apoe
GO:1902947	regulation of tau-protein kinase activity	0.00277469	0.0313615	1	SNr-VTA-PPN Pax5 Npas1 Gaba	bp	pos	ENSMUSG00000002985	Apoe
GO:0009148	pyrimidine nucleoside triphosphate biosynthetic process	0.00300564	0.0313615	1	SNr-VTA-PPN Pax5 Npas1 Gaba	bp	pos	ENSMUSG00000026575	Nme7
GO:0032372	negative regulation of sterol transport	0.00300564	0.0313615	1	SNr-VTA-PPN Pax5 Npas1 Gaba	bp	pos	ENSMUSG00000002985	Apoe
GO:0032375	negative regulation of cholesterol transport	0.00300564	0.0313615	1	SNr-VTA-PPN Pax5 Npas1 Gaba	bp	pos	ENSMUSG00000002985	Apoe
GO:0032488	Cdc42 protein signal transduction	0.00300564	0.0313615	1	SNr-VTA-PPN Pax5 Npas1 Gaba	bp	pos	ENSMUSG00000002985	Apoe
GO:0032799	low-density lipoprotein receptor particle metabolic process	0.00300564	0.0313615	1	SNr-VTA-PPN Pax5 Npas1 Gaba	bp	pos	ENSMUSG00000002985	Apoe
GO:0034374	low-density lipoprotein particle remodeling	0.00300564	0.0313615	1	SNr-VTA-PPN Pax5 Npas1 Gaba	bp	pos	ENSMUSG00000002985	Apoe
GO:0043691	reverse cholesterol transport	0.00300564	0.0313615	1	SNr-VTA-PPN Pax5 Npas1 Gaba	bp	pos	ENSMUSG00000002985	Apoe
GO:0097688	glutamate receptor clustering	0.00300564	0.0313615	1	SNr-VTA-PPN Pax5 Npas1 Gaba	bp	pos	ENSMUSG00000002985	Apoe
GO:1901070	guanosine-containing compound biosynthetic process	0.00300564	0.0313615	1	SNr-VTA-PPN Pax5 Npas1 Gaba	bp	pos	ENSMUSG00000026575	Nme7
GO:1902931	negative regulation of alcohol biosynthetic process	0.00323654	0.0313615	1	SNr-VTA-PPN Pax5 Npas1 Gaba	bp	pos	ENSMUSG00000002985	Apoe
GO:1902950	regulation of dendritic spine maintenance	0.00323654	0.0313615	1	SNr-VTA-PPN Pax5 Npas1 Gaba	bp	pos	ENSMUSG00000002985	Apoe
GO:0009220	pyrimidine ribonucleotide biosynthetic process	0.0034674	0.0313615	1	SNr-VTA-PPN Pax5 Npas1 Gaba	bp	pos	ENSMUSG00000026575	Nme7
GO:0034433	steroid esterification	0.0034674	0.0313615	1	SNr-VTA-PPN Pax5 Npas1 Gaba	bp	pos	ENSMUSG00000002985	Apoe
GO:0034434	sterol esterification	0.0034674	0.0313615	1	SNr-VTA-PPN Pax5 Npas1 Gaba	bp	pos	ENSMUSG00000002985	Apoe
GO:0034435	cholesterol esterification	0.0034674	0.0313615	1	SNr-VTA-PPN Pax5 Npas1 Gaba	bp	pos	ENSMUSG00000002985	Apoe
GO:0042159	lipoprotein catabolic process	0.0034674	0.0313615	1	SNr-VTA-PPN Pax5 Npas1 Gaba	bp	pos	ENSMUSG00000002985	Apoe
GO:0034248	regulation of cellular amide metabolic process	0.00350972	0.0313615	2	SNr-VTA-PPN Pax5 Npas1 Gaba	bp	pos	ENSMUSG00000002985/ENSMUSG00000035632	Apoe/Cnot3
GO:0009147	pyrimidine nucleoside triphosphate metabolic process	0.00369822	0.0313615	1	SNr-VTA-PPN Pax5 Npas1 Gaba	bp	pos	ENSMUSG00000026575	Nme7
GO:0009218	pyrimidine ribonucleotide metabolic process	0.00369822	0.0313615	1	SNr-VTA-PPN Pax5 Npas1 Gaba	bp	pos	ENSMUSG00000026575	Nme7
GO:0035641	locomotory exploration behavior	0.00369822	0.0313615	1	SNr-VTA-PPN Pax5 Npas1 Gaba	bp	pos	ENSMUSG00000002985	Apoe
GO:0051044	positive regulation of membrane protein ectodomain proteolysis	0.00369822	0.0313615	1	SNr-VTA-PPN Pax5 Npas1 Gaba	bp	pos	ENSMUSG00000002985	Apoe
GO:0055089	fatty acid homeostasis	0.00369822	0.0313615	1	SNr-VTA-PPN Pax5 Npas1 Gaba	bp	pos	ENSMUSG00000002985	Apoe
GO:0061000	negative regulation of dendritic spine development	0.00369822	0.0313615	1	SNr-VTA-PPN Pax5 Npas1 Gaba	bp	pos	ENSMUSG00000002985	Apoe
GO:0090083	regulation of inclusion body assembly	0.00369822	0.0313615	1	SNr-VTA-PPN Pax5 Npas1 Gaba	bp	pos	ENSMUSG00000002985	Apoe
GO:1902430	negative regulation of amyloid-beta formation	0.00369822	0.0313615	1	SNr-VTA-PPN Pax5 Npas1 Gaba	bp	pos	ENSMUSG00000002985	Apoe
GO:0044794	positive regulation by host of viral process	0.003929	0.0313615	1	SNr-VTA-PPN Pax5 Npas1 Gaba	bp	pos	ENSMUSG00000002985	Apoe
GO:0051000	positive regulation of nitric-oxide synthase activity	0.00415973	0.0313615	1	SNr-VTA-PPN Pax5 Npas1 Gaba	bp	pos	ENSMUSG00000002985	Apoe
GO:1900221	regulation of amyloid-beta clearance	0.00415973	0.0313615	1	SNr-VTA-PPN Pax5 Npas1 Gaba	bp	pos	ENSMUSG00000002985	Apoe
GO:1902992	negative regulation of amyloid precursor protein catabolic process	0.00415973	0.0313615	1	SNr-VTA-PPN Pax5 Npas1 Gaba	bp	pos	ENSMUSG00000002985	Apoe
GO:1990000	amyloid fibril formation	0.00415973	0.0313615	1	SNr-VTA-PPN Pax5 Npas1 Gaba	bp	pos	ENSMUSG00000002985	Apoe
GO:1901361	organic cyclic compound catabolic process	0.00422585	0.0313615	2	SNr-VTA-PPN Pax5 Npas1 Gaba	bp	pos	ENSMUSG00000002985/ENSMUSG00000035632	Apoe/Cnot3
GO:0006590	thyroid hormone generation	0.00439042	0.0313615	1	SNr-VTA-PPN Pax5 Npas1 Gaba	bp	pos	ENSMUSG00000000792	Slc5a5
GO:0010544	negative regulation of platelet activation	0.00439042	0.0313615	1	SNr-VTA-PPN Pax5 Npas1 Gaba	bp	pos	ENSMUSG00000002985	Apoe
GO:0045540	regulation of cholesterol biosynthetic process	0.00439042	0.0313615	1	SNr-VTA-PPN Pax5 Npas1 Gaba	bp	pos	ENSMUSG00000002985	Apoe
GO:0072578	neurotransmitter-gated ion channel clustering	0.00439042	0.0313615	1	SNr-VTA-PPN Pax5 Npas1 Gaba	bp	pos	ENSMUSG00000002985	Apoe
GO:0106118	regulation of sterol biosynthetic process	0.00439042	0.0313615	1	SNr-VTA-PPN Pax5 Npas1 Gaba	bp	pos	ENSMUSG00000002985	Apoe
GO:0009163	nucleoside biosynthetic process	0.00462106	0.0313615	1	SNr-VTA-PPN Pax5 Npas1 Gaba	bp	pos	ENSMUSG00000026575	Nme7
GO:0042451	purine nucleoside biosynthetic process	0.00462106	0.0313615	1	SNr-VTA-PPN Pax5 Npas1 Gaba	bp	pos	ENSMUSG00000026575	Nme7
GO:0042455	ribonucleoside biosynthetic process	0.00462106	0.0313615	1	SNr-VTA-PPN Pax5 Npas1 Gaba	bp	pos	ENSMUSG00000026575	Nme7
GO:0043116	negative regulation of vascular permeability	0.00462106	0.0313615	1	SNr-VTA-PPN Pax5 Npas1 Gaba	bp	pos	ENSMUSG00000002985	Apoe
GO:0046129	purine ribonucleoside biosynthetic process	0.00462106	0.0313615	1	SNr-VTA-PPN Pax5 Npas1 Gaba	bp	pos	ENSMUSG00000026575	Nme7
GO:0010875	positive regulation of cholesterol efflux	0.00485167	0.0313615	1	SNr-VTA-PPN Pax5 Npas1 Gaba	bp	pos	ENSMUSG00000002985	Apoe
GO:1902004	positive regulation of amyloid-beta formation	0.00485167	0.0313615	1	SNr-VTA-PPN Pax5 Npas1 Gaba	bp	pos	ENSMUSG00000002985	Apoe
GO:0006221	pyrimidine nucleotide biosynthetic process	0.00508223	0.0313615	1	SNr-VTA-PPN Pax5 Npas1 Gaba	bp	pos	ENSMUSG00000026575	Nme7
GO:0034377	plasma lipoprotein particle assembly	0.00508223	0.0313615	1	SNr-VTA-PPN Pax5 Npas1 Gaba	bp	pos	ENSMUSG00000002985	Apoe
GO:0043117	positive regulation of vascular permeability	0.00508223	0.0313615	1	SNr-VTA-PPN Pax5 Npas1 Gaba	bp	pos	ENSMUSG00000002985	Apoe
GO:1901615	organic hydroxy compound metabolic process	0.00510459	0.0313615	2	SNr-VTA-PPN Pax5 Npas1 Gaba	bp	pos	ENSMUSG00000002985/ENSMUSG00000000792	Apoe/Slc5a5
GO:0051043	regulation of membrane protein ectodomain proteolysis	0.00531275	0.0313615	1	SNr-VTA-PPN Pax5 Npas1 Gaba	bp	pos	ENSMUSG00000002985	Apoe
GO:0097062	dendritic spine maintenance	0.00531275	0.0313615	1	SNr-VTA-PPN Pax5 Npas1 Gaba	bp	pos	ENSMUSG00000002985	Apoe
GO:1901659	glycosyl compound biosynthetic process	0.00531275	0.0313615	1	SNr-VTA-PPN Pax5 Npas1 Gaba	bp	pos	ENSMUSG00000026575	Nme7
GO:0060972	left/right pattern formation	0.00554322	0.0313615	1	SNr-VTA-PPN Pax5 Npas1 Gaba	bp	pos	ENSMUSG00000026575	Nme7
GO:0070841	inclusion body assembly	0.00554322	0.0313615	1	SNr-VTA-PPN Pax5 Npas1 Gaba	bp	pos	ENSMUSG00000002985	Apoe
GO:1901626	regulation of postsynaptic membrane organization	0.00554322	0.0313615	1	SNr-VTA-PPN Pax5 Npas1 Gaba	bp	pos	ENSMUSG00000002985	Apoe
GO:0001829	trophectodermal cell differentiation	0.00577366	0.0313615	1	SNr-VTA-PPN Pax5 Npas1 Gaba	bp	pos	ENSMUSG00000035632	Cnot3
GO:0006706	steroid catabolic process	0.00577366	0.0313615	1	SNr-VTA-PPN Pax5 Npas1 Gaba	bp	pos	ENSMUSG00000002985	Apoe
GO:0010894	negative regulation of steroid biosynthetic process	0.00577366	0.0313615	1	SNr-VTA-PPN Pax5 Npas1 Gaba	bp	pos	ENSMUSG00000002985	Apoe
GO:0019068	virion assembly	0.00577366	0.0313615	1	SNr-VTA-PPN Pax5 Npas1 Gaba	bp	pos	ENSMUSG00000002985	Apoe
GO:0034368	protein-lipid complex remodeling	0.00577366	0.0313615	1	SNr-VTA-PPN Pax5 Npas1 Gaba	bp	pos	ENSMUSG00000002985	Apoe
GO:0034369	plasma lipoprotein particle remodeling	0.00577366	0.0313615	1	SNr-VTA-PPN Pax5 Npas1 Gaba	bp	pos	ENSMUSG00000002985	Apoe
GO:0045939	negative regulation of steroid metabolic process	0.00577366	0.0313615	1	SNr-VTA-PPN Pax5 Npas1 Gaba	bp	pos	ENSMUSG00000002985	Apoe
GO:0046039	GTP metabolic process	0.00577366	0.0313615	1	SNr-VTA-PPN Pax5 Npas1 Gaba	bp	pos	ENSMUSG00000026575	Nme7
GO:0072528	pyrimidine-containing compound biosynthetic process	0.00577366	0.0313615	1	SNr-VTA-PPN Pax5 Npas1 Gaba	bp	pos	ENSMUSG00000026575	Nme7
GO:1902993	positive regulation of amyloid precursor protein catabolic process	0.00577366	0.0313615	1	SNr-VTA-PPN Pax5 Npas1 Gaba	bp	pos	ENSMUSG00000002985	Apoe
GO:0055094	response to lipoprotein particle	0.00600405	0.0313688	1	SNr-VTA-PPN Pax5 Npas1 Gaba	bp	pos	ENSMUSG00000002985	Apoe
GO:0065005	protein-lipid complex assembly	0.00600405	0.0313688	1	SNr-VTA-PPN Pax5 Npas1 Gaba	bp	pos	ENSMUSG00000002985	Apoe
GO:0000289	nuclear-transcribed mRNA poly(A) tail shortening	0.0062344	0.0313688	1	SNr-VTA-PPN Pax5 Npas1 Gaba	bp	pos	ENSMUSG00000035632	Cnot3
GO:0007263	nitric oxide mediated signal transduction	0.0062344	0.0313688	1	SNr-VTA-PPN Pax5 Npas1 Gaba	bp	pos	ENSMUSG00000002985	Apoe
GO:1905809	negative regulation of synapse organization	0.0062344	0.0313688	1	SNr-VTA-PPN Pax5 Npas1 Gaba	bp	pos	ENSMUSG00000002985	Apoe
GO:0071402	cellular response to lipoprotein particle stimulus	0.0064647	0.031857	1	SNr-VTA-PPN Pax5 Npas1 Gaba	bp	pos	ENSMUSG00000002985	Apoe
GO:1901068	guanosine-containing compound metabolic process	0.00692518	0.0328871	1	SNr-VTA-PPN Pax5 Npas1 Gaba	bp	pos	ENSMUSG00000026575	Nme7
GO:0003351	epithelial cilium movement involved in extracellular fluid movement	0.00715536	0.0328871	1	SNr-VTA-PPN Pax5 Npas1 Gaba	bp	pos	ENSMUSG00000026575	Nme7
GO:0035640	exploration behavior	0.00715536	0.0328871	1	SNr-VTA-PPN Pax5 Npas1 Gaba	bp	pos	ENSMUSG00000002985	Apoe
GO:0044788	modulation by host of viral process	0.00715536	0.0328871	1	SNr-VTA-PPN Pax5 Npas1 Gaba	bp	pos	ENSMUSG00000002985	Apoe
GO:0050999	regulation of nitric-oxide synthase activity	0.00761558	0.0335666	1	SNr-VTA-PPN Pax5 Npas1 Gaba	bp	pos	ENSMUSG00000002985	Apoe
GO:0002021	response to dietary excess	0.00784563	0.0335666	1	SNr-VTA-PPN Pax5 Npas1 Gaba	bp	pos	ENSMUSG00000002985	Apoe
GO:0006858	extracellular transport	0.00784563	0.0335666	1	SNr-VTA-PPN Pax5 Npas1 Gaba	bp	pos	ENSMUSG00000026575	Nme7
GO:0090181	regulation of cholesterol metabolic process	0.00784563	0.0335666	1	SNr-VTA-PPN Pax5 Npas1 Gaba	bp	pos	ENSMUSG00000002985	Apoe
GO:0043537	negative regulation of blood vessel endothelial cell migration	0.00807564	0.0335666	1	SNr-VTA-PPN Pax5 Npas1 Gaba	bp	pos	ENSMUSG00000002985	Apoe
GO:0055090	acylglycerol homeostasis	0.00807564	0.0335666	1	SNr-VTA-PPN Pax5 Npas1 Gaba	bp	pos	ENSMUSG00000002985	Apoe
GO:0070328	triglyceride homeostasis	0.00807564	0.0335666	1	SNr-VTA-PPN Pax5 Npas1 Gaba	bp	pos	ENSMUSG00000002985	Apoe
GO:0019934	cGMP-mediated signaling	0.0083056	0.0339323	1	SNr-VTA-PPN Pax5 Npas1 Gaba	bp	pos	ENSMUSG00000002985	Apoe
GO:0034381	plasma lipoprotein particle clearance	0.00853552	0.0345761	1	SNr-VTA-PPN Pax5 Npas1 Gaba	bp	pos	ENSMUSG00000002985	Apoe
GO:0045940	positive regulation of steroid metabolic process	0.0087654	0.0346752	1	SNr-VTA-PPN Pax5 Npas1 Gaba	bp	pos	ENSMUSG00000002985	Apoe
GO:0097242	amyloid-beta clearance	0.0087654	0.0346752	1	SNr-VTA-PPN Pax5 Npas1 Gaba	bp	pos	ENSMUSG00000002985	Apoe
GO:0042311	vasodilation	0.00899524	0.0346752	1	SNr-VTA-PPN Pax5 Npas1 Gaba	bp	pos	ENSMUSG00000002985	Apoe
GO:2000036	regulation of stem cell population maintenance	0.00899524	0.0346752	1	SNr-VTA-PPN Pax5 Npas1 Gaba	bp	pos	ENSMUSG00000035632	Cnot3
GO:0007616	long-term memory	0.00945478	0.0353077	1	SNr-VTA-PPN Pax5 Npas1 Gaba	bp	pos	ENSMUSG00000002985	Apoe
GO:0034205	amyloid-beta formation	0.00945478	0.0353077	1	SNr-VTA-PPN Pax5 Npas1 Gaba	bp	pos	ENSMUSG00000002985	Apoe
GO:0046164	alcohol catabolic process	0.00945478	0.0353077	1	SNr-VTA-PPN Pax5 Npas1 Gaba	bp	pos	ENSMUSG00000002985	Apoe
GO:0006509	membrane protein ectodomain proteolysis	0.00968449	0.0358852	1	SNr-VTA-PPN Pax5 Npas1 Gaba	bp	pos	ENSMUSG00000002985	Apoe
GO:1903792	negative regulation of anion transport	0.00991415	0.0361753	1	SNr-VTA-PPN Pax5 Npas1 Gaba	bp	pos	ENSMUSG00000002985	Apoe
GO:0001937	negative regulation of endothelial cell proliferation	0.0108324	0.0377428	1	SNr-VTA-PPN Pax5 Npas1 Gaba	bp	pos	ENSMUSG00000002985	Apoe
GO:0042073	intraciliary transport	0.0108324	0.0377428	1	SNr-VTA-PPN Pax5 Npas1 Gaba	bp	pos	ENSMUSG00000026575	Nme7
GO:0001941	postsynaptic membrane organization	0.0110618	0.0377428	1	SNr-VTA-PPN Pax5 Npas1 Gaba	bp	pos	ENSMUSG00000002985	Apoe
GO:1900047	negative regulation of hemostasis	0.0112912	0.0377428	1	SNr-VTA-PPN Pax5 Npas1 Gaba	bp	pos	ENSMUSG00000002985	Apoe
GO:1902653	secondary alcohol biosynthetic process	0.0112912	0.0377428	1	SNr-VTA-PPN Pax5 Npas1 Gaba	bp	pos	ENSMUSG00000002985	Apoe
GO:1905953	negative regulation of lipid localization	0.0112912	0.0377428	1	SNr-VTA-PPN Pax5 Npas1 Gaba	bp	pos	ENSMUSG00000002985	Apoe
GO:0050819	negative regulation of coagulation	0.0115206	0.0378421	1	SNr-VTA-PPN Pax5 Npas1 Gaba	bp	pos	ENSMUSG00000002985	Apoe
GO:0001662	behavioral fear response	0.0122085	0.0378421	1	SNr-VTA-PPN Pax5 Npas1 Gaba	bp	pos	ENSMUSG00000002985	Apoe
GO:0002209	behavioral defense response	0.0124377	0.0378421	1	SNr-VTA-PPN Pax5 Npas1 Gaba	bp	pos	ENSMUSG00000002985	Apoe
GO:0045773	positive regulation of axon extension	0.0126668	0.0378421	1	SNr-VTA-PPN Pax5 Npas1 Gaba	bp	pos	ENSMUSG00000002985	Apoe
GO:0042596	fear response	0.013354	0.0389221	1	SNr-VTA-PPN Pax5 Npas1 Gaba	bp	pos	ENSMUSG00000002985	Apoe
GO:0015909	long-chain fatty acid transport	0.0147273	0.0416547	1	SNr-VTA-PPN Pax5 Npas1 Gaba	bp	pos	ENSMUSG00000002985	Apoe
GO:0060999	positive regulation of dendritic spine development	0.0147273	0.0416547	1	SNr-VTA-PPN Pax5 Npas1 Gaba	bp	pos	ENSMUSG00000002985	Apoe
GO:0043407	negative regulation of MAP kinase activity	0.0163275	0.0436008	1	SNr-VTA-PPN Pax5 Npas1 Gaba	bp	pos	ENSMUSG00000002985	Apoe
GO:0043954	cellular component maintenance	0.0163275	0.0436008	1	SNr-VTA-PPN Pax5 Npas1 Gaba	bp	pos	ENSMUSG00000002985	Apoe
GO:0061045	negative regulation of wound healing	0.0165559	0.0439652	1	SNr-VTA-PPN Pax5 Npas1 Gaba	bp	pos	ENSMUSG00000002985	Apoe
GO:1903793	positive regulation of anion transport	0.0167843	0.0440819	1	SNr-VTA-PPN Pax5 Npas1 Gaba	bp	pos	ENSMUSG00000002985	Apoe
GO:0098661	inorganic anion transmembrane transport	0.017241	0.0445469	1	SNr-VTA-PPN Pax5 Npas1 Gaba	bp	pos	ENSMUSG00000000792	Slc5a5
GO:0048844	artery morphogenesis	0.0176974	0.0452373	1	SNr-VTA-PPN Pax5 Npas1 Gaba	bp	pos	ENSMUSG00000002985	Apoe
GO:0019915	lipid storage	0.0190659	0.0470532	1	SNr-VTA-PPN Pax5 Npas1 Gaba	bp	pos	ENSMUSG00000002985	Apoe
GO:0030168	platelet activation	0.0197495	0.0472013	1	SNr-VTA-PPN Pax5 Npas1 Gaba	bp	pos	ENSMUSG00000002985	Apoe
GO:0051817	modulation of process of other organism involved in symbiotic interaction	0.0197495	0.0472013	1	SNr-VTA-PPN Pax5 Npas1 Gaba	bp	pos	ENSMUSG00000002985	Apoe
GO:0051702	interaction with symbiont	0.0208881	0.0487049	1	SNr-VTA-PPN Pax5 Npas1 Gaba	bp	pos	ENSMUSG00000002985	Apoe
GO:0042632	cholesterol homeostasis	0.0211157	0.0489965	1	SNr-VTA-PPN Pax5 Npas1 Gaba	bp	pos	ENSMUSG00000002985	Apoe
GO:0051895	negative regulation of focal adhesion assembly	0.00157335	0.0206538	1	Sst Gaba	bp	pos	ENSMUSG00000031355	Arhgap6
GO:0150118	negative regulation of cell-substrate junction organization	0.00157335	0.0206538	1	Sst Gaba	bp	pos	ENSMUSG00000031355	Arhgap6
GO:0007202	activation of phospholipase C activity	0.00194336	0.0206538	1	Sst Gaba	bp	pos	ENSMUSG00000031355	Arhgap6
GO:0010863	positive regulation of phospholipase C activity	0.00277566	0.0206538	1	Sst Gaba	bp	pos	ENSMUSG00000031355	Arhgap6
GO:0051497	negative regulation of stress fiber assembly	0.00286811	0.0206538	1	Sst Gaba	bp	pos	ENSMUSG00000031355	Arhgap6
GO:1901889	negative regulation of cell junction assembly	0.00286811	0.0206538	1	Sst Gaba	bp	pos	ENSMUSG00000031355	Arhgap6
GO:2001014	regulation of skeletal muscle cell differentiation	0.00286811	0.0206538	1	Sst Gaba	bp	pos	ENSMUSG00000021775	Nr1d2
GO:1900274	regulation of phospholipase C activity	0.00314545	0.0206538	1	Sst Gaba	bp	pos	ENSMUSG00000031355	Arhgap6
GO:0032232	negative regulation of actin filament bundle assembly	0.00333032	0.0206538	1	Sst Gaba	bp	pos	ENSMUSG00000031355	Arhgap6
GO:0001953	negative regulation of cell-matrix adhesion	0.00351518	0.0206538	1	Sst Gaba	bp	pos	ENSMUSG00000031355	Arhgap6
GO:0097009	energy homeostasis	0.00370002	0.0206538	1	Sst Gaba	bp	pos	ENSMUSG00000021775	Nr1d2
GO:0010518	positive regulation of phospholipase activity	0.00434682	0.0206538	1	Sst Gaba	bp	pos	ENSMUSG00000031355	Arhgap6
GO:0010517	regulation of phospholipase activity	0.00545512	0.0206538	1	Sst Gaba	bp	pos	ENSMUSG00000031355	Arhgap6
GO:0051893	regulation of focal adhesion assembly	0.00554745	0.0206538	1	Sst Gaba	bp	pos	ENSMUSG00000031355	Arhgap6
GO:0060193	positive regulation of lipase activity	0.00554745	0.0206538	1	Sst Gaba	bp	pos	ENSMUSG00000031355	Arhgap6
GO:0090109	regulation of cell-substrate junction assembly	0.00554745	0.0206538	1	Sst Gaba	bp	pos	ENSMUSG00000031355	Arhgap6
GO:0010812	negative regulation of cell-substrate adhesion	0.0057321	0.0206538	1	Sst Gaba	bp	pos	ENSMUSG00000031355	Arhgap6
GO:0048512	circadian behavior	0.0057321	0.0206538	1	Sst Gaba	bp	pos	ENSMUSG00000021775	Nr1d2
GO:0150116	regulation of cell-substrate junction organization	0.00582442	0.0206538	1	Sst Gaba	bp	pos	ENSMUSG00000031355	Arhgap6
GO:0007622	rhythmic behavior	0.00600905	0.0206538	1	Sst Gaba	bp	pos	ENSMUSG00000021775	Nr1d2
GO:0048641	regulation of skeletal muscle tissue development	0.00628595	0.0206538	1	Sst Gaba	bp	pos	ENSMUSG00000021775	Nr1d2
GO:0048041	focal adhesion assembly	0.00739318	0.0221795	1	Sst Gaba	bp	pos	ENSMUSG00000031355	Arhgap6
GO:0150115	cell-substrate junction organization	0.00859198	0.022664	1	Sst Gaba	bp	pos	ENSMUSG00000031355	Arhgap6
GO:0030038	contractile actin filament bundle assembly	0.0104349	0.023226	1	Sst Gaba	bp	pos	ENSMUSG00000031355	Arhgap6
GO:0043149	stress fiber assembly	0.0104349	0.023226	1	Sst Gaba	bp	pos	ENSMUSG00000031355	Arhgap6
GO:0042752	regulation of circadian rhythm	0.012184	0.0254757	1	Sst Gaba	bp	pos	ENSMUSG00000021775	Nr1d2
GO:0055088	lipid homeostasis	0.0142074	0.0267782	1	Sst Gaba	bp	pos	ENSMUSG00000021775	Nr1d2
GO:0050728	negative regulation of inflammatory response	0.0144832	0.0267782	1	Sst Gaba	bp	pos	ENSMUSG00000021775	Nr1d2
GO:1902904	negative regulation of supramolecular fiber organization	0.0152184	0.0267782	1	Sst Gaba	bp	pos	ENSMUSG00000031355	Arhgap6
GO:0009755	hormone-mediated signaling pathway	0.0153102	0.0267782	1	Sst Gaba	bp	pos	ENSMUSG00000021775	Nr1d2
GO:0051494	negative regulation of cytoskeleton organization	0.0160451	0.0267782	1	Sst Gaba	bp	pos	ENSMUSG00000031355	Arhgap6
GO:1901861	regulation of muscle tissue development	0.0165961	0.0267782	1	Sst Gaba	bp	pos	ENSMUSG00000021775	Nr1d2
GO:0007160	cell-matrix adhesion	0.0197153	0.027966	1	Sst Gaba	bp	pos	ENSMUSG00000031355	Arhgap6
GO:0007623	circadian rhythm	0.0202652	0.027966	1	Sst Gaba	bp	pos	ENSMUSG00000021775	Nr1d2
GO:0043547	positive regulation of GTPase activity	0.0207234	0.0279846	1	Sst Gaba	bp	pos	ENSMUSG00000031355	Arhgap6
GO:0043087	regulation of GTPase activity	0.028222	0.0347735	1	Sst Gaba	bp	pos	ENSMUSG00000031355	Arhgap6
GO:0019216	regulation of lipid metabolic process	0.0336905	0.0389323	1	Sst Gaba	bp	pos	ENSMUSG00000021775	Nr1d2
GO:0032102	negative regulation of response to external stimulus	0.0355099	0.0395191	1	Sst Gaba	bp	pos	ENSMUSG00000021775	Nr1d2
GO:0032970	regulation of actin filament-based process	0.0382358	0.0409228	1	Sst Gaba	bp	pos	ENSMUSG00000031355	Arhgap6
GO:0014706	striated muscle tissue development	0.0411391	0.0417441	1	Sst Gaba	bp	pos	ENSMUSG00000021775	Nr1d2
GO:0009636	response to toxic substance	0.000437486	0.0412095	2	STN-PSTN Pitx2 Glut	bp	pos	ENSMUSG00000076441/ENSMUSG00000041607	Ass1/Mbp
GO:0017148	negative regulation of translation	0.000668517	0.0412095	2	STN-PSTN Pitx2 Glut	bp	pos	ENSMUSG00000115783/ENSMUSG00000035632	Bc1/Cnot3
GO:0034249	negative regulation of cellular amide metabolic process	0.000852506	0.0412095	2	STN-PSTN Pitx2 Glut	bp	pos	ENSMUSG00000115783/ENSMUSG00000035632	Bc1/Cnot3
GO:0022408	negative regulation of cell-cell adhesion	0.00122384	0.0412095	2	STN-PSTN Pitx2 Glut	bp	pos	ENSMUSG00000076441/ENSMUSG00000041607	Ass1/Mbp
GO:0007162	negative regulation of cell adhesion	0.00272464	0.0412095	2	STN-PSTN Pitx2 Glut	bp	pos	ENSMUSG00000076441/ENSMUSG00000041607	Ass1/Mbp
GO:0000050	urea cycle	0.00277463	0.0412095	1	STN-PSTN Pitx2 Glut	bp	pos	ENSMUSG00000076441	Ass1
GO:1902746	regulation of lens fiber cell differentiation	0.00277463	0.0412095	1	STN-PSTN Pitx2 Glut	bp	pos	ENSMUSG00000026872	Zeb2
GO:0019627	urea metabolic process	0.00305174	0.0412095	1	STN-PSTN Pitx2 Glut	bp	pos	ENSMUSG00000076441	Ass1
GO:0034115	negative regulation of heterotypic cell-cell adhesion	0.00332878	0.0412095	1	STN-PSTN Pitx2 Glut	bp	pos	ENSMUSG00000041607	Mbp
GO:0070587	regulation of cell-cell adhesion involved in gastrulation	0.00332878	0.0412095	1	STN-PSTN Pitx2 Glut	bp	pos	ENSMUSG00000041607	Mbp
GO:0071941	nitrogen cycle metabolic process	0.00332878	0.0412095	1	STN-PSTN Pitx2 Glut	bp	pos	ENSMUSG00000076441	Ass1
GO:2000343	positive regulation of chemokine (C-X-C motif) ligand 2 production	0.00332878	0.0412095	1	STN-PSTN Pitx2 Glut	bp	pos	ENSMUSG00000041607	Mbp
GO:0043455	regulation of secondary metabolic process	0.00360576	0.0412095	1	STN-PSTN Pitx2 Glut	bp	pos	ENSMUSG00000026872	Zeb2
GO:0048021	regulation of melanin biosynthetic process	0.00360576	0.0412095	1	STN-PSTN Pitx2 Glut	bp	pos	ENSMUSG00000026872	Zeb2
GO:0070586	cell-cell adhesion involved in gastrulation	0.00360576	0.0412095	1	STN-PSTN Pitx2 Glut	bp	pos	ENSMUSG00000041607	Mbp
GO:1900376	regulation of secondary metabolite biosynthetic process	0.00360576	0.0412095	1	STN-PSTN Pitx2 Glut	bp	pos	ENSMUSG00000026872	Zeb2
GO:0009084	glutamine family amino acid biosynthetic process	0.00388268	0.0412095	1	STN-PSTN Pitx2 Glut	bp	pos	ENSMUSG00000076441	Ass1
GO:0006417	regulation of translation	0.00393116	0.0412095	2	STN-PSTN Pitx2 Glut	bp	pos	ENSMUSG00000115783/ENSMUSG00000035632	Bc1/Cnot3
GO:0048070	regulation of developmental pigmentation	0.00415954	0.0412095	1	STN-PSTN Pitx2 Glut	bp	pos	ENSMUSG00000026872	Zeb2
GO:0072350	tricarboxylic acid metabolic process	0.00415954	0.0412095	1	STN-PSTN Pitx2 Glut	bp	pos	ENSMUSG00000076441	Ass1
GO:0045947	negative regulation of translational initiation	0.00443632	0.0412095	1	STN-PSTN Pitx2 Glut	bp	pos	ENSMUSG00000115783	Bc1
GO:0071498	cellular response to fluid shear stress	0.00443632	0.0412095	1	STN-PSTN Pitx2 Glut	bp	pos	ENSMUSG00000076441	Ass1
GO:0072567	chemokine (C-X-C motif) ligand 2 production	0.00443632	0.0412095	1	STN-PSTN Pitx2 Glut	bp	pos	ENSMUSG00000041607	Mbp
GO:1905048	regulation of metallopeptidase activity	0.00443632	0.0412095	1	STN-PSTN Pitx2 Glut	bp	pos	ENSMUSG00000041607	Mbp
GO:2000341	regulation of chemokine (C-X-C motif) ligand 2 production	0.00443632	0.0412095	1	STN-PSTN Pitx2 Glut	bp	pos	ENSMUSG00000041607	Mbp
GO:0035633	maintenance of blood-brain barrier	0.00498971	0.0412095	1	STN-PSTN Pitx2 Glut	bp	pos	ENSMUSG00000041607	Mbp
GO:0034248	regulation of cellular amide metabolic process	0.00519812	0.0412095	2	STN-PSTN Pitx2 Glut	bp	pos	ENSMUSG00000115783/ENSMUSG00000035632	Bc1/Cnot3
GO:0006525	arginine metabolic process	0.00526631	0.0412095	1	STN-PSTN Pitx2 Glut	bp	pos	ENSMUSG00000076441	Ass1
GO:0022038	corpus callosum development	0.00554284	0.0412095	1	STN-PSTN Pitx2 Glut	bp	pos	ENSMUSG00000026872	Zeb2
GO:0032438	melanosome organization	0.00554284	0.0412095	1	STN-PSTN Pitx2 Glut	bp	pos	ENSMUSG00000026872	Zeb2
GO:0048753	pigment granule organization	0.00581931	0.0412095	1	STN-PSTN Pitx2 Glut	bp	pos	ENSMUSG00000026872	Zeb2
GO:0022407	regulation of cell-cell adhesion	0.00585507	0.0412095	2	STN-PSTN Pitx2 Glut	bp	pos	ENSMUSG00000076441/ENSMUSG00000041607	Ass1/Mbp
GO:0034405	response to fluid shear stress	0.00637205	0.0412095	1	STN-PSTN Pitx2 Glut	bp	pos	ENSMUSG00000076441	Ass1
GO:0040033	negative regulation of translation, ncRNA-mediated	0.00637205	0.0412095	1	STN-PSTN Pitx2 Glut	bp	pos	ENSMUSG00000115783	Bc1
GO:0042438	melanin biosynthetic process	0.00637205	0.0412095	1	STN-PSTN Pitx2 Glut	bp	pos	ENSMUSG00000026872	Zeb2
GO:0045974	regulation of translation, ncRNA-mediated	0.00637205	0.0412095	1	STN-PSTN Pitx2 Glut	bp	pos	ENSMUSG00000115783	Bc1
GO:0015985	energy coupled proton transport, down electrochemical gradient	0.00664833	0.0412095	1	STN-PSTN Pitx2 Glut	bp	pos	ENSMUSG00000064356	mt-Atp8
GO:0015986	ATP synthesis coupled proton transport	0.00664833	0.0412095	1	STN-PSTN Pitx2 Glut	bp	pos	ENSMUSG00000064356	mt-Atp8
GO:0001829	trophectodermal cell differentiation	0.00692454	0.0412095	1	STN-PSTN Pitx2 Glut	bp	pos	ENSMUSG00000035632	Cnot3
GO:0006582	melanin metabolic process	0.00692454	0.0412095	1	STN-PSTN Pitx2 Glut	bp	pos	ENSMUSG00000026872	Zeb2
GO:0044550	secondary metabolite biosynthetic process	0.00692454	0.0412095	1	STN-PSTN Pitx2 Glut	bp	pos	ENSMUSG00000026872	Zeb2
GO:0000289	nuclear-transcribed mRNA poly(A) tail shortening	0.00747677	0.0424263	1	STN-PSTN Pitx2 Glut	bp	pos	ENSMUSG00000035632	Cnot3
GO:0021952	central nervous system projection neuron axonogenesis	0.00802875	0.0435337	1	STN-PSTN Pitx2 Glut	bp	pos	ENSMUSG00000026872	Zeb2
GO:0030318	melanocyte differentiation	0.00802875	0.0435337	1	STN-PSTN Pitx2 Glut	bp	pos	ENSMUSG00000026872	Zeb2
GO:0048668	collateral sprouting	0.00885624	0.0469766	1	STN-PSTN Pitx2 Glut	bp	pos	ENSMUSG00000026872	Zeb2
GO:0010043	response to zinc ion	0.00913194	0.0474084	1	STN-PSTN Pitx2 Glut	bp	pos	ENSMUSG00000076441	Ass1
GO:0021846	cell proliferation in forebrain	0.00995866	0.04959	1	STN-PSTN Pitx2 Glut	bp	pos	ENSMUSG00000026872	Zeb2
GO:0042773	ATP synthesis coupled electron transport	0.0029164	0.010462	1	SUB-ProS Glut	bp	pos	ENSMUSG00000065947	mt-Nd4l
GO:0022904	respiratory electron transport chain	0.00379594	0.010462	1	SUB-ProS Glut	bp	pos	ENSMUSG00000065947	mt-Nd4l
GO:0022900	electron transport chain	0.00393482	0.010462	1	SUB-ProS Glut	bp	pos	ENSMUSG00000065947	mt-Nd4l
GO:0006119	oxidative phosphorylation	0.005231	0.010462	1	SUB-ProS Glut	bp	pos	ENSMUSG00000065947	mt-Nd4l
GO:0046034	ATP metabolic process	0.011897	0.0135966	1	SUB-ProS Glut	bp	pos	ENSMUSG00000065947	mt-Nd4l
GO:0010721	negative regulation of cell development	3.27e-06	0.00405251	8	Tanycyte	bp	pos	ENSMUSG00000002985/ENSMUSG00000060802/ENSMUSG00000027004/ENSMUSG00000026424/ENSMUSG00000073411/ENSMUSG00000061232/ENSMUSG00000029838/ENSMUSG00000038805	Apoe/B2m/Frzb/Gpr37l1/H2-D1/H2-K1/Ptn/Six3
GO:0001906	cell killing	6.63e-06	0.00410843	6	Tanycyte	bp	pos	ENSMUSG00000060802/ENSMUSG00000021508/ENSMUSG00000073411/ENSMUSG00000061232/ENSMUSG00000028691/ENSMUSG00000067847	B2m/Cxcl14/H2-D1/H2-K1/Prdx1/Romo1
GO:0050768	negative regulation of neurogenesis	1.41e-05	0.00426038	7	Tanycyte	bp	pos	ENSMUSG00000002985/ENSMUSG00000060802/ENSMUSG00000026424/ENSMUSG00000073411/ENSMUSG00000061232/ENSMUSG00000029838/ENSMUSG00000038805	Apoe/B2m/Gpr37l1/H2-D1/H2-K1/Ptn/Six3
GO:0035456	response to interferon-beta	2.01e-05	0.00426038	4	Tanycyte	bp	pos	ENSMUSG00000046718/ENSMUSG00000034459/ENSMUSG00000074896/ENSMUSG00000026104	Bst2/Ifit1/Ifit3/Stat1
GO:0051961	negative regulation of nervous system development	2.35e-05	0.00426038	7	Tanycyte	bp	pos	ENSMUSG00000002985/ENSMUSG00000060802/ENSMUSG00000026424/ENSMUSG00000073411/ENSMUSG00000061232/ENSMUSG00000029838/ENSMUSG00000038805	Apoe/B2m/Gpr37l1/H2-D1/H2-K1/Ptn/Six3
GO:0043113	receptor clustering	2.52e-05	0.00426038	4	Tanycyte	bp	pos	ENSMUSG00000002985/ENSMUSG00000052572/ENSMUSG00000047454/ENSMUSG00000029838	Apoe/Dlg2/Gphn/Ptn
GO:0051607	defense response to virus	2.52e-05	0.00426038	6	Tanycyte	bp	pos	ENSMUSG00000046718/ENSMUSG00000037921/ENSMUSG00000034459/ENSMUSG00000074896/ENSMUSG00000029561/ENSMUSG00000026104	Bst2/Ddx60/Ifit1/Ifit3/Oasl2/Stat1
GO:0035455	response to interferon-alpha	2.75e-05	0.00426038	3	Tanycyte	bp	pos	ENSMUSG00000046718/ENSMUSG00000034459/ENSMUSG00000074896	Bst2/Ifit1/Ifit3
GO:0002428	antigen processing and presentation of peptide antigen via MHC class Ib	5.86e-05	0.00726492	3	Tanycyte	bp	pos	ENSMUSG00000060802/ENSMUSG00000073411/ENSMUSG00000061232	B2m/H2-D1/H2-K1
GO:0009615	response to virus	6.5e-05	0.0072797	6	Tanycyte	bp	pos	ENSMUSG00000046718/ENSMUSG00000037921/ENSMUSG00000034459/ENSMUSG00000074896/ENSMUSG00000029561/ENSMUSG00000026104	Bst2/Ddx60/Ifit1/Ifit3/Oasl2/Stat1
GO:0001964	startle response	7.04e-05	0.0072797	3	Tanycyte	bp	pos	ENSMUSG00000071424/ENSMUSG00000039579/ENSMUSG00000045573	Grid2/Grin3a/Penk
GO:0019885	antigen processing and presentation of endogenous peptide antigen via MHC class I	0.000106701	0.00882059	3	Tanycyte	bp	pos	ENSMUSG00000060802/ENSMUSG00000073411/ENSMUSG00000061232	B2m/H2-D1/H2-K1
GO:0051668	localization within membrane	0.000141808	0.0103436	4	Tanycyte	bp	pos	ENSMUSG00000002985/ENSMUSG00000052572/ENSMUSG00000047454/ENSMUSG00000029838	Apoe/Dlg2/Gphn/Ptn
GO:0001916	positive regulation of T cell mediated cytotoxicity	0.000198936	0.012334	3	Tanycyte	bp	pos	ENSMUSG00000060802/ENSMUSG00000073411/ENSMUSG00000061232	B2m/H2-D1/H2-K1
GO:0001941	postsynaptic membrane organization	0.000198936	0.012334	3	Tanycyte	bp	pos	ENSMUSG00000002985/ENSMUSG00000047454/ENSMUSG00000029838	Apoe/Gphn/Ptn
GO:0051340	regulation of ligase activity	0.000242957	0.0130985	2	Tanycyte	bp	pos	ENSMUSG00000028124/ENSMUSG00000008035	Gclm/Mid1ip1
GO:1900122	positive regulation of receptor binding	0.000242957	0.0130985	2	Tanycyte	bp	pos	ENSMUSG00000060802/ENSMUSG00000038349	B2m/Plcl1
GO:1903365	regulation of fear response	0.000296499	0.0141014	2	Tanycyte	bp	pos	ENSMUSG00000002985/ENSMUSG00000045573	Apoe/Penk
GO:2000822	regulation of behavioral fear response	0.000296499	0.0141014	2	Tanycyte	bp	pos	ENSMUSG00000002985/ENSMUSG00000045573	Apoe/Penk
GO:0001909	leukocyte mediated cytotoxicity	0.000307046	0.0141014	4	Tanycyte	bp	pos	ENSMUSG00000060802/ENSMUSG00000073411/ENSMUSG00000061232/ENSMUSG00000028691	B2m/H2-D1/H2-K1/Prdx1
GO:0035458	cellular response to interferon-beta	0.000331548	0.0146828	3	Tanycyte	bp	pos	ENSMUSG00000034459/ENSMUSG00000074896/ENSMUSG00000026104	Ifit1/Ifit3/Stat1
GO:1900272	negative regulation of long-term synaptic potentiation	0.000355261	0.0151905	2	Tanycyte	bp	pos	ENSMUSG00000002985/ENSMUSG00000029838	Apoe/Ptn
GO:0035457	cellular response to interferon-alpha	0.00041922	0.0173278	2	Tanycyte	bp	pos	ENSMUSG00000034459/ENSMUSG00000074896	Ifit1/Ifit3
GO:0050680	negative regulation of epithelial cell proliferation	0.000455314	0.0182125	4	Tanycyte	bp	pos	ENSMUSG00000002985/ENSMUSG00000060802/ENSMUSG00000029838/ENSMUSG00000026104	Apoe/B2m/Ptn/Stat1
GO:0001913	T cell mediated cytotoxicity	0.000510818	0.0197942	3	Tanycyte	bp	pos	ENSMUSG00000060802/ENSMUSG00000073411/ENSMUSG00000061232	B2m/H2-D1/H2-K1
GO:0060134	prepulse inhibition	0.000562632	0.0211413	2	Tanycyte	bp	pos	ENSMUSG00000071424/ENSMUSG00000039579	Grid2/Grin3a
GO:0007405	neuroblast proliferation	0.000607018	0.0215058	3	Tanycyte	bp	pos	ENSMUSG00000020333/ENSMUSG00000029838/ENSMUSG00000038805	Acsl6/Ptn/Six3
GO:0035641	locomotory exploration behavior	0.000642038	0.0220909	2	Tanycyte	bp	pos	ENSMUSG00000002985/ENSMUSG00000045573	Apoe/Penk
GO:0035235	ionotropic glutamate receptor signaling pathway	0.000726545	0.0237083	2	Tanycyte	bp	pos	ENSMUSG00000033981/ENSMUSG00000039579	Gria2/Grin3a
GO:0048511	rhythmic process	0.00076071	0.0241867	5	Tanycyte	bp	pos	ENSMUSG00000030256/ENSMUSG00000039579/ENSMUSG00000028957/ENSMUSG00000029838/ENSMUSG00000038805	Bhlhe41/Grin3a/Per3/Ptn/Six3
GO:1990000	amyloid fibril formation	0.00081613	0.0249022	2	Tanycyte	bp	pos	ENSMUSG00000002985/ENSMUSG00000060802	Apoe/B2m
GO:0001912	positive regulation of leukocyte mediated cytotoxicity	0.00086392	0.0255062	3	Tanycyte	bp	pos	ENSMUSG00000060802/ENSMUSG00000073411/ENSMUSG00000061232	B2m/H2-D1/H2-K1
GO:0061351	neural precursor cell proliferation	0.0011118	0.0313326	4	Tanycyte	bp	pos	ENSMUSG00000020333/ENSMUSG00000026424/ENSMUSG00000029838/ENSMUSG00000038805	Acsl6/Gpr37l1/Ptn/Six3
GO:0050792	regulation of viral process	0.00131538	0.035424	4	Tanycyte	bp	pos	ENSMUSG00000002985/ENSMUSG00000046718/ENSMUSG00000029561/ENSMUSG00000026104	Apoe/Bst2/Oasl2/Stat1
GO:0031343	positive regulation of cell killing	0.00134268	0.035424	3	Tanycyte	bp	pos	ENSMUSG00000060802/ENSMUSG00000073411/ENSMUSG00000061232	B2m/H2-D1/H2-K1
GO:1901626	regulation of postsynaptic membrane organization	0.00145896	0.0369207	2	Tanycyte	bp	pos	ENSMUSG00000002985/ENSMUSG00000029838	Apoe/Ptn
GO:0031345	negative regulation of cell projection organization	0.0015171	0.037624	4	Tanycyte	bp	pos	ENSMUSG00000002985/ENSMUSG00000060802/ENSMUSG00000073411/ENSMUSG00000061232	Apoe/B2m/H2-D1/H2-K1
GO:0050795	regulation of behavior	0.00165768	0.0403043	3	Tanycyte	bp	pos	ENSMUSG00000002985/ENSMUSG00000045573/ENSMUSG00000028957	Apoe/Penk/Per3
GO:1900120	regulation of receptor binding	0.00184705	0.0416425	2	Tanycyte	bp	pos	ENSMUSG00000060802/ENSMUSG00000038349	B2m/Plcl1
GO:1905809	negative regulation of synapse organization	0.00184705	0.0416425	2	Tanycyte	bp	pos	ENSMUSG00000002985/ENSMUSG00000029838	Apoe/Ptn
GO:0044403	symbiotic process	0.00198394	0.0417424	5	Tanycyte	bp	pos	ENSMUSG00000002985/ENSMUSG00000046718/ENSMUSG00000029561/ENSMUSG00000067847/ENSMUSG00000026104	Apoe/Bst2/Oasl2/Romo1/Stat1
GO:0007214	gamma-aminobutyric acid signaling pathway	0.00213004	0.0440208	2	Tanycyte	bp	pos	ENSMUSG00000039809/ENSMUSG00000038349	Gabbr2/Plcl1
GO:0061844	antimicrobial humoral immune response mediated by antimicrobial peptide	0.00241782	0.0463995	3	Tanycyte	bp	pos	ENSMUSG00000060802/ENSMUSG00000021508/ENSMUSG00000067847	B2m/Cxcl14/Romo1
GO:0035640	exploration behavior	0.00243223	0.0463995	2	Tanycyte	bp	pos	ENSMUSG00000002985/ENSMUSG00000045573	Apoe/Penk
GO:0071257	cellular response to electrical stimulus	0.00138818	0.016851	1	TU-ARH Otp Six6 Gaba	bp	pos	ENSMUSG00000029580	Actb
GO:0034333	adherens junction assembly	0.00166566	0.016851	1	TU-ARH Otp Six6 Gaba	bp	pos	ENSMUSG00000029580	Actb
GO:0045176	apical protein localization	0.00194309	0.016851	1	TU-ARH Otp Six6 Gaba	bp	pos	ENSMUSG00000029580	Actb
GO:0150105	protein localization to cell-cell junction	0.00208179	0.016851	1	TU-ARH Otp Six6 Gaba	bp	pos	ENSMUSG00000029580	Actb
GO:0098974	postsynaptic actin cytoskeleton organization	0.00222047	0.016851	1	TU-ARH Otp Six6 Gaba	bp	pos	ENSMUSG00000029580	Actb
GO:0099188	postsynaptic cytoskeleton organization	0.00222047	0.016851	1	TU-ARH Otp Six6 Gaba	bp	pos	ENSMUSG00000029580	Actb
GO:0090493	catecholamine uptake	0.00235914	0.016851	1	TU-ARH Otp Six6 Gaba	bp	pos	ENSMUSG00000029580	Actb
GO:0051602	response to electrical stimulus	0.00332948	0.0208035	1	TU-ARH Otp Six6 Gaba	bp	pos	ENSMUSG00000029580	Actb
GO:1904030	negative regulation of cyclin-dependent protein kinase activity	0.00416069	0.0208035	1	TU-ARH Otp Six6 Gaba	bp	pos	ENSMUSG00000029580	Actb
GO:0034332	adherens junction organization	0.00692806	0.0314912	1	TU-ARH Otp Six6 Gaba	bp	pos	ENSMUSG00000029580	Actb
GO:0048488	synaptic vesicle endocytosis	0.00955231	0.0334283	1	TU-ARH Otp Six6 Gaba	bp	pos	ENSMUSG00000029580	Actb
GO:0140238	presynaptic endocytosis	0.00955231	0.0334283	1	TU-ARH Otp Six6 Gaba	bp	pos	ENSMUSG00000029580	Actb
GO:0036465	synaptic vesicle recycling	0.0110695	0.0334283	1	TU-ARH Otp Six6 Gaba	bp	pos	ENSMUSG00000029580	Actb
GO:0001738	morphogenesis of a polarized epithelium	0.0120342	0.0334283	1	TU-ARH Otp Six6 Gaba	bp	pos	ENSMUSG00000029580	Actb
GO:0032091	negative regulation of protein binding	0.0149244	0.0373111	1	TU-ARH Otp Six6 Gaba	bp	pos	ENSMUSG00000029580	Actb
GO:1903076	regulation of protein localization to plasma membrane	0.0161614	0.0384795	1	TU-ARH Otp Six6 Gaba	bp	pos	ENSMUSG00000029580	Actb
GO:0007163	establishment or maintenance of cell polarity	0.0307882	0.0489145	1	TU-ARH Otp Six6 Gaba	bp	pos	ENSMUSG00000029580	Actb
GO:0033673	negative regulation of kinase activity	0.03174	0.0489145	1	TU-ARH Otp Six6 Gaba	bp	pos	ENSMUSG00000029580	Actb
GO:0043393	regulation of protein binding	0.0322836	0.0489145	1	TU-ARH Otp Six6 Gaba	bp	pos	ENSMUSG00000029580	Actb
GO:0015850	organic hydroxy compound transport	0.034456	0.0491273	1	TU-ARH Otp Six6 Gaba	bp	pos	ENSMUSG00000029580	Actb
GO:0098657	import into cell	0.0354054	0.0491273	1	TU-ARH Otp Six6 Gaba	bp	pos	ENSMUSG00000029580	Actb
GO:0051348	negative regulation of transferase activity	0.0363542	0.0491273	1	TU-ARH Otp Six6 Gaba	bp	pos	ENSMUSG00000029580	Actb
GO:0022898	regulation of transmembrane transporter activity	0.0375731	0.0493975	1	TU-ARH Otp Six6 Gaba	bp	pos	ENSMUSG00000029580	Actb
GO:0032409	regulation of transporter activity	0.0389263	0.0493975	1	TU-ARH Otp Six6 Gaba	bp	pos	ENSMUSG00000029580	Actb
GO:0072659	protein localization to plasma membrane	0.0414939	0.0493975	1	TU-ARH Otp Six6 Gaba	bp	pos	ENSMUSG00000029580	Actb
GO:0006695	cholesterol biosynthetic process	1.51e-05	0.000241469	2	Vip Gaba	bp	pos	ENSMUSG00000093930/ENSMUSG00000031604	Hmgcs1/Msmo1
GO:1902653	secondary alcohol biosynthetic process	1.51e-05	0.000241469	2	Vip Gaba	bp	pos	ENSMUSG00000093930/ENSMUSG00000031604	Hmgcs1/Msmo1
GO:0016126	sterol biosynthetic process	1.91e-05	0.000241469	2	Vip Gaba	bp	pos	ENSMUSG00000093930/ENSMUSG00000031604	Hmgcs1/Msmo1
GO:0008203	cholesterol metabolic process	0.000105742	0.000676282	2	Vip Gaba	bp	pos	ENSMUSG00000093930/ENSMUSG00000031604	Hmgcs1/Msmo1
GO:0016125	sterol metabolic process	0.000121039	0.000676282	2	Vip Gaba	bp	pos	ENSMUSG00000093930/ENSMUSG00000031604	Hmgcs1/Msmo1
GO:1902652	secondary alcohol metabolic process	0.000124578	0.000676282	2	Vip Gaba	bp	pos	ENSMUSG00000093930/ENSMUSG00000031604	Hmgcs1/Msmo1
GO:0016114	terpenoid biosynthetic process	0.00208179	0.006027	1	Vip Gaba	bp	pos	ENSMUSG00000093930	Hmgcs1
GO:0071404	cellular response to low-density lipoprotein particle stimulus	0.00222047	0.006027	1	Vip Gaba	bp	pos	ENSMUSG00000093930	Hmgcs1
GO:0071402	cellular response to lipoprotein particle stimulus	0.00388367	0.00922372	1	Vip Gaba	bp	pos	ENSMUSG00000093930	Hmgcs1
GO:0006084	acetyl-CoA metabolic process	0.00457612	0.0096607	1	Vip Gaba	bp	pos	ENSMUSG00000093930	Hmgcs1
GO:0035383	thioester metabolic process	0.011483	0.0200723	1	Vip Gaba	bp	pos	ENSMUSG00000093930	Hmgcs1
GO:0033865	nucleoside bisphosphate metabolic process	0.0136864	0.0208034	1	Vip Gaba	bp	pos	ENSMUSG00000093930	Hmgcs1
GO:0033875	ribonucleoside bisphosphate metabolic process	0.0136864	0.0208034	1	Vip Gaba	bp	pos	ENSMUSG00000093930	Hmgcs1
GO:0034032	purine nucleoside bisphosphate metabolic process	0.0136864	0.0208034	1	Vip Gaba	bp	pos	ENSMUSG00000093930	Hmgcs1
GO:0014074	response to purine-containing compound	0.0147869	0.0216117	1	Vip Gaba	bp	pos	ENSMUSG00000093930	Hmgcs1
GO:0008654	phospholipid biosynthetic process	0.0239714	0.0337375	1	Vip Gaba	bp	pos	ENSMUSG00000093930	Hmgcs1
GO:0002428	antigen processing and presentation of peptide antigen via MHC class Ib	5.89e-08	4.36e-06	3	VLMC	bp	pos	ENSMUSG00000060802/ENSMUSG00000073411/ENSMUSG00000061232	B2m/H2-D1/H2-K1
GO:0002475	antigen processing and presentation via MHC class Ib	8.47e-08	4.36e-06	3	VLMC	bp	pos	ENSMUSG00000060802/ENSMUSG00000073411/ENSMUSG00000061232	B2m/H2-D1/H2-K1
GO:0002483	antigen processing and presentation of endogenous peptide antigen	1.08e-07	4.36e-06	3	VLMC	bp	pos	ENSMUSG00000060802/ENSMUSG00000073411/ENSMUSG00000061232	B2m/H2-D1/H2-K1
GO:0019885	antigen processing and presentation of endogenous peptide antigen via MHC class I	1.08e-07	4.36e-06	3	VLMC	bp	pos	ENSMUSG00000060802/ENSMUSG00000073411/ENSMUSG00000061232	B2m/H2-D1/H2-K1
GO:0001916	positive regulation of T cell mediated cytotoxicity	2.05e-07	5.34e-06	3	VLMC	bp	pos	ENSMUSG00000060802/ENSMUSG00000073411/ENSMUSG00000061232	B2m/H2-D1/H2-K1
GO:0001913	T cell mediated cytotoxicity	5.41e-07	9.68e-06	3	VLMC	bp	pos	ENSMUSG00000060802/ENSMUSG00000073411/ENSMUSG00000061232	B2m/H2-D1/H2-K1
GO:0001912	positive regulation of leukocyte mediated cytotoxicity	9.34e-07	1.25e-05	3	VLMC	bp	pos	ENSMUSG00000060802/ENSMUSG00000073411/ENSMUSG00000061232	B2m/H2-D1/H2-K1
GO:0031343	positive regulation of cell killing	1.48e-06	1.82e-05	3	VLMC	bp	pos	ENSMUSG00000060802/ENSMUSG00000073411/ENSMUSG00000061232	B2m/H2-D1/H2-K1
GO:0001909	leukocyte mediated cytotoxicity	4.92e-06	4.17e-05	3	VLMC	bp	pos	ENSMUSG00000060802/ENSMUSG00000073411/ENSMUSG00000061232	B2m/H2-D1/H2-K1
GO:0002708	positive regulation of lymphocyte mediated immunity	5.25e-06	4.23e-05	3	VLMC	bp	pos	ENSMUSG00000060802/ENSMUSG00000073411/ENSMUSG00000061232	B2m/H2-D1/H2-K1
GO:0002824	positive regulation of adaptive immune response based on somatic recombination of immune receptors built from immunoglobulin superfamily domains	5.72e-06	4.38e-05	3	VLMC	bp	pos	ENSMUSG00000060802/ENSMUSG00000073411/ENSMUSG00000061232	B2m/H2-D1/H2-K1
GO:0010977	negative regulation of neuron projection development	1.08e-05	7.56e-05	3	VLMC	bp	pos	ENSMUSG00000060802/ENSMUSG00000073411/ENSMUSG00000061232	B2m/H2-D1/H2-K1
GO:0001906	cell killing	1.44e-05	8.6e-05	3	VLMC	bp	pos	ENSMUSG00000060802/ENSMUSG00000073411/ENSMUSG00000061232	B2m/H2-D1/H2-K1
GO:0031345	negative regulation of cell projection organization	1.77e-05	9.84e-05	3	VLMC	bp	pos	ENSMUSG00000060802/ENSMUSG00000073411/ENSMUSG00000061232	B2m/H2-D1/H2-K1
GO:0002449	lymphocyte mediated immunity	9.14e-05	0.000376925	3	VLMC	bp	pos	ENSMUSG00000060802/ENSMUSG00000073411/ENSMUSG00000061232	B2m/H2-D1/H2-K1
GO:0051961	negative regulation of nervous system development	9.36e-05	0.000376925	3	VLMC	bp	pos	ENSMUSG00000060802/ENSMUSG00000073411/ENSMUSG00000061232	B2m/H2-D1/H2-K1
GO:0002460	adaptive immune response based on somatic recombination of immune receptors built from immunoglobulin superfamily domains	0.000103032	0.00040459	3	VLMC	bp	pos	ENSMUSG00000060802/ENSMUSG00000073411/ENSMUSG00000061232	B2m/H2-D1/H2-K1
GO:0010721	negative regulation of cell development	0.000110463	0.000423443	3	VLMC	bp	pos	ENSMUSG00000060802/ENSMUSG00000073411/ENSMUSG00000061232	B2m/H2-D1/H2-K1
GO:0048739	cardiac muscle fiber development	0.00277463	0.00930657	1	VLMC	bp	pos	ENSMUSG00000020354	Sgcd
GO:1900122	positive regulation of receptor binding	0.00277463	0.00930657	1	VLMC	bp	pos	ENSMUSG00000060802	B2m
GO:2000774	positive regulation of cellular senescence	0.00277463	0.00930657	1	VLMC	bp	pos	ENSMUSG00000060802	B2m
GO:0071281	cellular response to iron ion	0.00388268	0.0125022	1	VLMC	bp	pos	ENSMUSG00000060802	B2m
GO:0006968	cellular defense response	0.00415954	0.0128786	1	VLMC	bp	pos	ENSMUSG00000060802	B2m
GO:1900121	negative regulation of receptor binding	0.00415954	0.0128786	1	VLMC	bp	pos	ENSMUSG00000060802	B2m
GO:0042742	defense response to bacterium	0.00448623	0.013628	2	VLMC	bp	pos	ENSMUSG00000060802/ENSMUSG00000061232	B2m/H2-K1
GO:1990000	amyloid fibril formation	0.00498971	0.0148767	1	VLMC	bp	pos	ENSMUSG00000060802	B2m
GO:0042026	protein refolding	0.00526631	0.0151406	1	VLMC	bp	pos	ENSMUSG00000060802	B2m
GO:0010039	response to iron ion	0.00609571	0.0172177	1	VLMC	bp	pos	ENSMUSG00000060802	B2m
GO:1900120	regulation of receptor binding	0.00747677	0.0207545	1	VLMC	bp	pos	ENSMUSG00000060802	B2m
GO:0034629	cellular protein-containing complex localization	0.00802875	0.0215438	1	VLMC	bp	pos	ENSMUSG00000020354	Sgcd
GO:0035094	response to nicotine	0.00802875	0.0215438	1	VLMC	bp	pos	ENSMUSG00000060802	B2m
GO:0060977	coronary vasculature morphogenesis	0.00885624	0.0229976	1	VLMC	bp	pos	ENSMUSG00000020354	Sgcd
GO:0002369	T cell cytokine production	0.0113352	0.0289678	1	VLMC	bp	pos	ENSMUSG00000060802	B2m
GO:0003254	regulation of membrane depolarization	0.0127102	0.0314823	1	VLMC	bp	pos	ENSMUSG00000060802	B2m
GO:0045646	regulation of erythrocyte differentiation	0.0135345	0.0330159	1	VLMC	bp	pos	ENSMUSG00000060802	B2m
GO:0051289	protein homotetramerization	0.0149069	0.0349168	1	VLMC	bp	pos	ENSMUSG00000060802	B2m
GO:0006826	iron ion transport	0.0151812	0.0349168	1	VLMC	bp	pos	ENSMUSG00000060802	B2m
GO:0048260	positive regulation of receptor-mediated endocytosis	0.0165517	0.0375328	1	VLMC	bp	pos	ENSMUSG00000060802	B2m
GO:0090398	cellular senescence	0.0179207	0.0400726	1	VLMC	bp	pos	ENSMUSG00000060802	B2m
GO:0086003	cardiac muscle cell contraction	0.0184678	0.0407304	1	VLMC	bp	pos	ENSMUSG00000020354	Sgcd
GO:0021879	forebrain neuron differentiation	0.0201077	0.0437478	1	VLMC	bp	pos	ENSMUSG00000060802	B2m
GO:0048747	muscle fiber development	0.0203808	0.0437507	1	VLMC	bp	pos	ENSMUSG00000020354	Sgcd
GO:0051899	membrane depolarization	0.0228357	0.0465386	1	VLMC	bp	pos	ENSMUSG00000060802	B2m
GO:0055072	iron ion homeostasis	0.0247416	0.048578	1	VLMC	bp	pos	ENSMUSG00000060802	B2m
GO:0033077	T cell differentiation in thymus	0.0258293	0.049953	1	VLMC	bp	pos	ENSMUSG00000060802	B2m
GO:0070252	actin-mediated cell contraction	0.026101	0.049953	1	VLMC	bp	pos	ENSMUSG00000020354	Sgcd
GO:0042611	MHC protein complex	0.00194139	0.00582416	1	ABC	cc	pos	ENSMUSG00000036594	H2-Aa
GO:0000323	lytic vacuole	0.0429083	0.0429083	1	ABC	cc	pos	ENSMUSG00000036594	H2-Aa
GO:0005764	lysosome	0.0429083	0.0429083	1	ABC	cc	pos	ENSMUSG00000036594	H2-Aa
GO:0022627	cytosolic small ribosomal subunit	0.0042501	0.0180035	1	AHN-SBPV Gaba	cc	pos	ENSMUSG00000090137	Uba52
GO:0022625	cytosolic large ribosomal subunit	0.00563405	0.0180035	1	AHN-SBPV Gaba	cc	pos	ENSMUSG00000090137	Uba52
GO:0015935	small ribosomal subunit	0.00729352	0.0180035	1	AHN-SBPV Gaba	cc	pos	ENSMUSG00000090137	Uba52
GO:0022626	cytosolic ribosome	0.0103323	0.0180035	1	AHN-SBPV Gaba	cc	pos	ENSMUSG00000090137	Uba52
GO:0015934	large ribosomal subunit	0.0112522	0.0180035	1	AHN-SBPV Gaba	cc	pos	ENSMUSG00000090137	Uba52
GO:0043209	myelin sheath	0.0200616	0.0214345	1	AHN-SBPV Gaba	cc	pos	ENSMUSG00000090137	Uba52
GO:0022625	cytosolic large ribosomal subunit	2.34e-05	0.000234401	2	ARH-PVp Tbx3 Gaba	cc	pos	ENSMUSG00000079641/ENSMUSG00000090137	Rpl39/Uba52
GO:0005844	polysome	0.0102317	0.012134	1	ARH-PVp Tbx3 Gaba	cc	pos	ENSMUSG00000079641	Rpl39
GO:0043209	myelin sheath	0.0299417	0.0299417	1	ARH-PVp Tbx3 Gaba	cc	pos	ENSMUSG00000090137	Uba52
GO:0043209	myelin sheath	0.0100814	0.0100814	1	ARH-PVp Tbx3 Glut	cc	pos	ENSMUSG00000019505	Ubb
GO:0005912	adherens junction	0.00220303	0.0484667	2	Astro-TE	cc	pos	ENSMUSG00000047216/ENSMUSG00000029381	Cdh19/Shroom3
GO:0034708	methyltransferase complex	0.000433902	0.0308071	3	CA3 Glut	cc	pos	ENSMUSG00000048109/ENSMUSG00000038384/ENSMUSG00000060475	Rbm15/Setd1b/Wtap
GO:0016605	PML body	0.0103695	0.0207391	1	CS-PDTg Pax6 Gaba	cc	pos	ENSMUSG00000036699	Zcchc12
GO:0022627	cytosolic small ribosomal subunit	0.00636853	0.0269298	1	DMH Hmx2 Gaba	cc	pos	ENSMUSG00000090137	Uba52
GO:0022625	cytosolic large ribosomal subunit	0.00843936	0.0269298	1	DMH Hmx2 Gaba	cc	pos	ENSMUSG00000090137	Uba52
GO:0015935	small ribosomal subunit	0.0109206	0.0269298	1	DMH Hmx2 Gaba	cc	pos	ENSMUSG00000090137	Uba52
GO:0022626	cytosolic ribosome	0.0154587	0.0269298	1	DMH Hmx2 Gaba	cc	pos	ENSMUSG00000090137	Uba52
GO:0015934	large ribosomal subunit	0.0168311	0.0269298	1	DMH Hmx2 Gaba	cc	pos	ENSMUSG00000090137	Uba52
GO:0043209	myelin sheath	0.0299417	0.0319796	1	DMH Hmx2 Gaba	cc	pos	ENSMUSG00000090137	Uba52
GO:0022627	cytosolic small ribosomal subunit	0.0042501	0.0180035	1	DMH Hmx2 Glut	cc	pos	ENSMUSG00000090137	Uba52
GO:0022625	cytosolic large ribosomal subunit	0.00563405	0.0180035	1	DMH Hmx2 Glut	cc	pos	ENSMUSG00000090137	Uba52
GO:0015935	small ribosomal subunit	0.00729352	0.0180035	1	DMH Hmx2 Glut	cc	pos	ENSMUSG00000090137	Uba52
GO:0022626	cytosolic ribosome	0.0103323	0.0180035	1	DMH Hmx2 Glut	cc	pos	ENSMUSG00000090137	Uba52
GO:0015934	large ribosomal subunit	0.0112522	0.0180035	1	DMH Hmx2 Glut	cc	pos	ENSMUSG00000090137	Uba52
GO:0043209	myelin sheath	0.0200616	0.0214345	1	DMH Hmx2 Glut	cc	pos	ENSMUSG00000090137	Uba52
GO:0022627	cytosolic small ribosomal subunit	0.0042501	0.0180035	1	DMH-LHA Gsx1 Gaba	cc	pos	ENSMUSG00000090137	Uba52
GO:0022625	cytosolic large ribosomal subunit	0.00563405	0.0180035	1	DMH-LHA Gsx1 Gaba	cc	pos	ENSMUSG00000090137	Uba52
GO:0015935	small ribosomal subunit	0.00729352	0.0180035	1	DMH-LHA Gsx1 Gaba	cc	pos	ENSMUSG00000090137	Uba52
GO:0022626	cytosolic ribosome	0.0103323	0.0180035	1	DMH-LHA Gsx1 Gaba	cc	pos	ENSMUSG00000090137	Uba52
GO:0015934	large ribosomal subunit	0.0112522	0.0180035	1	DMH-LHA Gsx1 Gaba	cc	pos	ENSMUSG00000090137	Uba52
GO:0043209	myelin sheath	0.0200616	0.0214345	1	DMH-LHA Gsx1 Gaba	cc	pos	ENSMUSG00000090137	Uba52
GO:0042612	MHC class I protein complex	1.47e-09	1.38e-07	4	Endo	cc	pos	ENSMUSG00000060802/ENSMUSG00000061232/ENSMUSG00000073409/ENSMUSG00000060550	B2m/H2-K1/H2-Q6/H2-Q7
GO:0042824	MHC class I peptide loading complex	6.06e-09	2.85e-07	4	Endo	cc	pos	ENSMUSG00000060802/ENSMUSG00000061232/ENSMUSG00000073409/ENSMUSG00000060550	B2m/H2-K1/H2-Q6/H2-Q7
GO:0005797	Golgi medial cisterna	5.62e-06	0.000105588	3	Endo	cc	pos	ENSMUSG00000061232/ENSMUSG00000073409/ENSMUSG00000060550	H2-K1/H2-Q6/H2-Q7
GO:0030670	phagocytic vesicle membrane	5.62e-06	0.000105588	3	Endo	cc	pos	ENSMUSG00000060802/ENSMUSG00000061232/ENSMUSG00000060550	B2m/H2-K1/H2-Q7
GO:0070971	endoplasmic reticulum exit site	1.56e-05	0.000244134	3	Endo	cc	pos	ENSMUSG00000061232/ENSMUSG00000073409/ENSMUSG00000060550	H2-K1/H2-Q6/H2-Q7
GO:0045335	phagocytic vesicle	2.49e-05	0.000333704	4	Endo	cc	pos	ENSMUSG00000060802/ENSMUSG00000025278/ENSMUSG00000061232/ENSMUSG00000060550	B2m/Flnb/H2-K1/H2-Q7
GO:0005667	transcription regulator complex	0.000656001	0.00324548	5	Endo	cc	pos	ENSMUSG00000021250/ENSMUSG00000004698/ENSMUSG00000027985/ENSMUSG00000039410/ENSMUSG00000025880	Fos/Hdac9/Lef1/Prdm16/Smad7
GO:0033646	host intracellular part	1.37e-06	2.27e-05	3	Ependymal	cc	pos	ENSMUSG00000028270/ENSMUSG00000054072/ENSMUSG00000069874	Gbp2/Iigp1/Irgm2
GO:0042612	MHC class I protein complex	1.37e-06	2.27e-05	3	Ependymal	cc	pos	ENSMUSG00000060802/ENSMUSG00000073411/ENSMUSG00000061232	B2m/H2-D1/H2-K1
GO:0043656	host intracellular region	1.37e-06	2.27e-05	3	Ependymal	cc	pos	ENSMUSG00000028270/ENSMUSG00000054072/ENSMUSG00000069874	Gbp2/Iigp1/Irgm2
GO:0065010	extracellular membrane-bounded organelle	1.37e-06	2.27e-05	3	Ependymal	cc	pos	ENSMUSG00000028270/ENSMUSG00000054072/ENSMUSG00000069874	Gbp2/Iigp1/Irgm2
GO:0018995	host cellular component	1.83e-06	2.27e-05	3	Ependymal	cc	pos	ENSMUSG00000028270/ENSMUSG00000054072/ENSMUSG00000069874	Gbp2/Iigp1/Irgm2
GO:0033643	host cell part	1.83e-06	2.27e-05	3	Ependymal	cc	pos	ENSMUSG00000028270/ENSMUSG00000054072/ENSMUSG00000069874	Gbp2/Iigp1/Irgm2
GO:0043657	host cell	1.83e-06	2.27e-05	3	Ependymal	cc	pos	ENSMUSG00000028270/ENSMUSG00000054072/ENSMUSG00000069874	Gbp2/Iigp1/Irgm2
GO:0042824	MHC class I peptide loading complex	3.77e-06	4.09e-05	3	Ependymal	cc	pos	ENSMUSG00000060802/ENSMUSG00000073411/ENSMUSG00000061232	B2m/H2-D1/H2-K1
GO:0030670	phagocytic vesicle membrane	1.45e-05	0.000126028	3	Ependymal	cc	pos	ENSMUSG00000060802/ENSMUSG00000073411/ENSMUSG00000061232	B2m/H2-D1/H2-K1
GO:0098553	lumenal side of endoplasmic reticulum membrane	0.000325517	0.00217846	2	Ependymal	cc	pos	ENSMUSG00000073411/ENSMUSG00000061232	H2-D1/H2-K1
GO:0005797	Golgi medial cisterna	0.00104196	0.00604335	2	Ependymal	cc	pos	ENSMUSG00000073411/ENSMUSG00000061232	H2-D1/H2-K1
GO:0045335	phagocytic vesicle	0.00163825	0.00838401	3	Ependymal	cc	pos	ENSMUSG00000060802/ENSMUSG00000073411/ENSMUSG00000061232	B2m/H2-D1/H2-K1
GO:0070971	endoplasmic reticulum exit site	0.00201856	0.0097564	2	Ependymal	cc	pos	ENSMUSG00000073411/ENSMUSG00000061232	H2-D1/H2-K1
GO:0012506	vesicle membrane	0.00689837	0.026815	4	Ependymal	cc	pos	ENSMUSG00000060802/ENSMUSG00000073411/ENSMUSG00000061232/ENSMUSG00000021892	B2m/H2-D1/H2-K1/Sh3bp5
GO:0016327	apicolateral plasma membrane	0.00110988	0.00402331	1	HPF CR Glut	cc	pos	ENSMUSG00000032356	Rasgrf1
GO:0097440	apical dendrite	0.0013411	0.00402331	1	HPF CR Glut	cc	pos	ENSMUSG00000032356	Rasgrf1
GO:0030426	growth cone	0.00980392	0.0147614	1	HPF CR Glut	cc	pos	ENSMUSG00000032356	Rasgrf1
GO:0030427	site of polarized growth	0.0101276	0.0147614	1	HPF CR Glut	cc	pos	ENSMUSG00000032356	Rasgrf1
GO:1990907	beta-catenin-TCF complex	0.000508694	0.00203478	1	IC Tfap2d Maf Glut	cc	pos	ENSMUSG00000024985	Tcf7l2
GO:0032993	protein-DNA complex	0.00878653	0.0117154	1	IC Tfap2d Maf Glut	cc	pos	ENSMUSG00000024985	Tcf7l2
GO:0005840	ribosome	0.00113159	0.0169746	2	IT EP-CLA Glut	cc	pos	ENSMUSG00000062997/ENSMUSG00000078193	Rpl35/Gm2000
GO:0005890	sodium:potassium-exchanging ATPase complex	0.00231032	0.0169746	1	IT EP-CLA Glut	cc	pos	ENSMUSG00000041329	Atp1b2
GO:0090533	cation-transporting ATPase complex	0.00277187	0.0169746	1	IT EP-CLA Glut	cc	pos	ENSMUSG00000041329	Atp1b2
GO:0098533	ATPase dependent transmembrane transport complex	0.00323325	0.0169746	1	IT EP-CLA Glut	cc	pos	ENSMUSG00000041329	Atp1b2
GO:0097449	astrocyte projection	0.00461637	0.0193888	1	IT EP-CLA Glut	cc	pos	ENSMUSG00000041329	Atp1b2
GO:0044298	cell body membrane	0.00921568	0.027647	1	IT EP-CLA Glut	cc	pos	ENSMUSG00000041329	Atp1b2
GO:0001917	photoreceptor inner segment	0.0144838	0.0318556	1	IT EP-CLA Glut	cc	pos	ENSMUSG00000041329	Atp1b2
GO:0016328	lateral plasma membrane	0.0151693	0.0318556	1	IT EP-CLA Glut	cc	pos	ENSMUSG00000041329	Atp1b2
GO:0017053	transcription repressor complex	0.0174516	0.0333166	1	IT EP-CLA Glut	cc	pos	ENSMUSG00000030256	Bhlhe41
GO:0015934	large ribosomal subunit	0.00137926	0.0147424	2	L2/3 IT CTX Glut	cc	pos	ENSMUSG00000031167/ENSMUSG00000090137	Rbm3/Uba52
GO:0044391	ribosomal subunit	0.00350638	0.0147424	2	L2/3 IT CTX Glut	cc	pos	ENSMUSG00000031167/ENSMUSG00000090137	Rbm3/Uba52
GO:0000805	X chromosome	0.00461584	0.0147424	1	L2/3 IT CTX Glut	cc	pos	ENSMUSG00000086503	Xist
GO:0005840	ribosome	0.00491412	0.0147424	2	L2/3 IT CTX Glut	cc	pos	ENSMUSG00000031167/ENSMUSG00000090137	Rbm3/Uba52
GO:0005583	fibrillar collagen trimer	0.00254112	0.0135526	1	L4 RSP-ACA Glut	cc	pos	ENSMUSG00000026837	Col5a1
GO:0070852	cell body fiber	0.00254112	0.0135526	1	L4 RSP-ACA Glut	cc	pos	ENSMUSG00000076441	Ass1
GO:0098643	banded collagen fibril	0.00254112	0.0135526	1	L4 RSP-ACA Glut	cc	pos	ENSMUSG00000026837	Col5a1
GO:0005639	integral component of nuclear inner membrane	0.00346388	0.018474	1	L5 NP CTX Glut	cc	pos	ENSMUSG00000048661	Lemd3
GO:0030008	TRAPP complex	0.00346388	0.018474	1	L5 NP CTX Glut	cc	pos	ENSMUSG00000020993	Trappc6b
GO:0031229	intrinsic component of nuclear inner membrane	0.00346388	0.018474	1	L5 NP CTX Glut	cc	pos	ENSMUSG00000048661	Lemd3
GO:0005801	cis-Golgi network	0.0112798	0.0360954	1	L5 NP CTX Glut	cc	pos	ENSMUSG00000020993	Trappc6b
GO:0099023	vesicle tethering complex	0.0158545	0.0422786	1	L5 NP CTX Glut	cc	pos	ENSMUSG00000020993	Trappc6b
GO:0099524	postsynaptic cytosol	4.18e-05	0.000836882	2	L6 CT CTX Glut	cc	pos	ENSMUSG00000017390/ENSMUSG00000032890	Aldoc/Rims3
GO:0005681	spliceosomal complex	0.00238882	0.0159254	2	L6 CT CTX Glut	cc	pos	ENSMUSG00000031167/ENSMUSG00000034120	Rbm3/Srsf2
GO:0099569	presynaptic cytoskeleton	0.00369421	0.018471	1	L6 CT CTX Glut	cc	pos	ENSMUSG00000032890	Rims3
GO:0098831	presynaptic active zone cytoplasmic component	0.00774404	0.0309762	1	L6 CT CTX Glut	cc	pos	ENSMUSG00000032890	Rims3
GO:0005681	spliceosomal complex	0.00238882	0.0348877	2	L6 IT CTX Glut	cc	pos	ENSMUSG00000031167/ENSMUSG00000034120	Rbm3/Srsf2
GO:0005890	sodium:potassium-exchanging ATPase complex	0.00369421	0.0348877	1	L6 IT CTX Glut	cc	pos	ENSMUSG00000041329	Atp1b2
GO:0090533	cation-transporting ATPase complex	0.00443161	0.0348877	1	L6 IT CTX Glut	cc	pos	ENSMUSG00000041329	Atp1b2
GO:0098533	ATPase dependent transmembrane transport complex	0.00516854	0.0348877	1	L6 IT CTX Glut	cc	pos	ENSMUSG00000041329	Atp1b2
GO:0097449	astrocyte projection	0.00737647	0.0398329	1	L6 IT CTX Glut	cc	pos	ENSMUSG00000041329	Atp1b2
GO:0099524	postsynaptic cytosol	0.00994696	0.0447613	1	L6 IT CTX Glut	cc	pos	ENSMUSG00000017390	Aldoc
GO:0044298	cell body membrane	0.0147053	0.0452114	1	L6 IT CTX Glut	cc	pos	ENSMUSG00000041329	Atp1b2
GO:0071004	U2-type prespliceosome	0.0013869	0.00878288	1	L6b/CT ENT Glut	cc	pos	ENSMUSG00000025982	Sf3b1
GO:0071010	prespliceosome	0.0013869	0.00878288	1	L6b/CT ENT Glut	cc	pos	ENSMUSG00000025982	Sf3b1
GO:0005686	U2 snRNP	0.00175658	0.00878288	1	L6b/CT ENT Glut	cc	pos	ENSMUSG00000025982	Sf3b1
GO:0120114	Sm-like protein family complex	0.00692487	0.0106139	1	L6b/CT ENT Glut	cc	pos	ENSMUSG00000025982	Sf3b1
GO:0016363	nuclear matrix	0.00830695	0.0106139	1	L6b/CT ENT Glut	cc	pos	ENSMUSG00000025982	Sf3b1
GO:0005840	ribosome	4.9e-06	3.92e-05	3	LDT-PCG Gata3 Irx5 Gaba	cc	pos	ENSMUSG00000062997/ENSMUSG00000078193/ENSMUSG00000090137	Rpl35/Gm2000/Uba52
GO:0043209	myelin sheath	0.0397226	0.0397226	1	LDT-PCG Gata3 Irx5 Gaba	cc	pos	ENSMUSG00000090137	Uba52
GO:0005840	ribosome	2.41e-05	0.00067525	3	LDT-PCG Vsx2 Lhx4 Glut	cc	pos	ENSMUSG00000062997/ENSMUSG00000078193/ENSMUSG00000090137	Rpl35/Gm2000/Uba52
GO:0030137	COPI-coated vesicle	0.00829622	0.0387157	1	LDT-PCG Vsx2 Lhx4 Glut	cc	pos	ENSMUSG00000048076	Arf1
GO:0005778	peroxisomal membrane	0.0126974	0.0395029	1	LDT-PCG Vsx2 Lhx4 Glut	cc	pos	ENSMUSG00000048076	Arf1
GO:0031903	microbody membrane	0.0126974	0.0395029	1	LDT-PCG Vsx2 Lhx4 Glut	cc	pos	ENSMUSG00000048076	Arf1
GO:0032515	negative regulation of phosphoprotein phosphatase activity	0.00128994	0.035647	2	Microglia	bp	pos	ENSMUSG00000040435/ENSMUSG00000024401	Ppp1r15a/Tnf
GO:0017080	sodium channel regulator activity	0.0105232	0.0385852	1	Microglia	mf	neg	ENSMUSG00000031137	Fgf13
GO:0000323	lytic vacuole	0.00917077	0.0390041	2	Microglia	cc	neg	ENSMUSG00000042082/ENSMUSG00000038623	Arsb/Tm6sf1
GO:0005764	lysosome	0.00917077	0.0390041	2	Microglia	cc	neg	ENSMUSG00000042082/ENSMUSG00000038623	Arsb/Tm6sf1
GO:0048487	beta-tubulin binding	0.0125037	0.0392973	1	Microglia	mf	neg	ENSMUSG00000031137	Fgf13
GO:0045954	positive regulation of natural killer cell mediated cytotoxicity	0.00161874	0.0394579	2	Microglia	bp	pos	ENSMUSG00000032076/ENSMUSG00000030124	Cadm1/Lag3
GO:0060445	branching involved in salivary gland morphogenesis	0.00161874	0.0394579	2	Microglia	bp	pos	ENSMUSG00000037820/ENSMUSG00000024401	Tgm2/Tnf
GO:0060840	artery development	0.00162005	0.0394579	3	Microglia	bp	pos	ENSMUSG00000019699/ENSMUSG00000030653/ENSMUSG00000110195	Akt3/Gm45837/Pde2a
GO:0006119	oxidative phosphorylation	0.00179613	0.0409688	3	Microglia	bp	pos	ENSMUSG00000030653/ENSMUSG00000110195/ENSMUSG00000024401	Gm45837/Pde2a/Tnf
GO:0002486	antigen processing and presentation of endogenous peptide antigen via MHC class I via ER pathway, TAP-independent	0.00185779	0.0413029	2	Microglia	bp	pos	ENSMUSG00000073411/ENSMUSG00000061232	H2-D1/H2-K1
GO:0043951	negative regulation of cAMP-mediated signaling	0.00198323	0.0413029	2	Microglia	bp	pos	ENSMUSG00000030653/ENSMUSG00000110195	Gm45837/Pde2a
GO:0050901	leukocyte tethering or rolling	0.00198323	0.0413029	2	Microglia	bp	pos	ENSMUSG00000024401/ENSMUSG00000027962	Tnf/Vcam1
GO:0031645	negative regulation of nervous system process	0.00211258	0.0427575	2	Microglia	bp	pos	ENSMUSG00000064023/ENSMUSG00000024401	Klk8/Tnf
GO:0043534	blood vessel endothelial cell migration	0.00223484	0.0446038	3	Microglia	bp	pos	ENSMUSG00000019699/ENSMUSG00000023034/ENSMUSG00000024401	Akt3/Nr4a1/Tnf
GO:0001818	negative regulation of cytokine production	0.00234547	0.0447773	4	Microglia	bp	pos	ENSMUSG00000026656/ENSMUSG00000030124/ENSMUSG00000020077/ENSMUSG00000024401	Fcgr2b/Lag3/Srgn/Tnf
GO:0003158	endothelium development	0.00244933	0.0447773	3	Microglia	bp	pos	ENSMUSG00000030653/ENSMUSG00000110195/ENSMUSG00000024401	Gm45837/Pde2a/Tnf
GO:1901216	positive regulation of neuron death	0.00250488	0.0447773	3	Microglia	bp	pos	ENSMUSG00000000982/ENSMUSG00000026656/ENSMUSG00000024401	Ccl3/Fcgr2b/Tnf
GO:0045672	positive regulation of osteoclast differentiation	0.00252398	0.0447773	2	Microglia	bp	pos	ENSMUSG00000000982/ENSMUSG00000024401	Ccl3/Tnf
GO:1905898	positive regulation of response to endoplasmic reticulum stress	0.00252398	0.0447773	2	Microglia	bp	pos	ENSMUSG00000026656/ENSMUSG00000040435	Fcgr2b/Ppp1r15a
GO:0005840	ribosome	1.22e-05	9.72e-05	3	MM Foxb1 Glut	cc	pos	ENSMUSG00000062997/ENSMUSG00000078193/ENSMUSG00000090137	Rpl35/Gm2000/Uba52
GO:0043209	myelin sheath	0.0494053	0.0494053	1	MM Foxb1 Glut	cc	pos	ENSMUSG00000090137	Uba52
GO:0005840	ribosome	4.48e-07	3.59e-06	4	MM-ant Foxb1 Glut	cc	pos	ENSMUSG00000062997/ENSMUSG00000078193/ENSMUSG00000090733/ENSMUSG00000090137	Rpl35/Gm2000/Rps27/Uba52
GO:0099240	intrinsic component of synaptic membrane	1.25e-16	2.36e-14	17	MOB-STR-CTX Inh IMN	cc	pos	ENSMUSG00000004110/ENSMUSG00000040118/ENSMUSG00000039488/ENSMUSG00000052572/ENSMUSG00000020886/ENSMUSG00000020524/ENSMUSG00000030209/ENSMUSG00000049583/ENSMUSG00000056755/ENSMUSG00000024211/ENSMUSG00000063142/ENSMUSG00000035653/ENSMUSG00000050587/ENSMUSG00000052581/ENSMUSG00000035566/ENSMUSG00000030223/ENSMUSG00000022494	Cacna1e/Cacna2d1/Cntn5/Dlg2/Dlg4/Gria1/Grin2b/Grm5/Grm7/Grm8/Kcnma1/Lrfn5/Lrrc4c/Lrrtm4/Pcdh17/Ptpro/Shisa9
GO:0097060	synaptic membrane	2.19e-16	2.36e-14	21	MOB-STR-CTX Inh IMN	cc	pos	ENSMUSG00000025372/ENSMUSG00000004110/ENSMUSG00000040118/ENSMUSG00000039488/ENSMUSG00000039419/ENSMUSG00000052572/ENSMUSG00000020886/ENSMUSG00000026825/ENSMUSG00000020524/ENSMUSG00000030209/ENSMUSG00000049583/ENSMUSG00000056755/ENSMUSG00000024211/ENSMUSG00000063142/ENSMUSG00000035653/ENSMUSG00000050587/ENSMUSG00000052581/ENSMUSG00000035566/ENSMUSG00000030223/ENSMUSG00000022494/ENSMUSG00000096054	Baiap2/Cacna1e/Cacna2d1/Cntn5/Cntnap2/Dlg2/Dlg4/Dnm1/Gria1/Grin2b/Grm5/Grm7/Grm8/Kcnma1/Lrfn5/Lrrc4c/Lrrtm4/Pcdh17/Ptpro/Shisa9/Syne1
GO:0098984	neuron to neuron synapse	6.26e-16	4.51e-14	20	MOB-STR-CTX Inh IMN	cc	pos	ENSMUSG00000025085/ENSMUSG00000025372/ENSMUSG00000057897/ENSMUSG00000052572/ENSMUSG00000020886/ENSMUSG00000026825/ENSMUSG00000049176/ENSMUSG00000020524/ENSMUSG00000030209/ENSMUSG00000049583/ENSMUSG00000056755/ENSMUSG00000035653/ENSMUSG00000050587/ENSMUSG00000052581/ENSMUSG00000030223/ENSMUSG00000028488/ENSMUSG00000022494/ENSMUSG00000042700/ENSMUSG00000009394/ENSMUSG00000015829	Ablim1/Baiap2/Camk2b/Dlg2/Dlg4/Dnm1/Frmpd4/Gria1/Grin2b/Grm5/Grm7/Lrfn5/Lrrc4c/Lrrtm4/Ptpro/Sh3gl2/Shisa9/Sipa1l1/Syn2/Tnr
GO:0098982	GABA-ergic synapse	1.33e-14	7.16e-13	12	MOB-STR-CTX Inh IMN	cc	pos	ENSMUSG00000004110/ENSMUSG00000038128/ENSMUSG00000039488/ENSMUSG00000056755/ENSMUSG00000024211/ENSMUSG00000035653/ENSMUSG00000043557/ENSMUSG00000034912/ENSMUSG00000060275/ENSMUSG00000035566/ENSMUSG00000051177/ENSMUSG00000030223	Cacna1e/Camk4/Cntn5/Grm7/Grm8/Lrfn5/Mdga1/Mdga2/Nrg2/Pcdh17/Plcb1/Ptpro
GO:0034703	cation channel complex	1.76e-14	7.23e-13	15	MOB-STR-CTX Inh IMN	cc	pos	ENSMUSG00000004110/ENSMUSG00000040118/ENSMUSG00000017412/ENSMUSG00000039419/ENSMUSG00000052572/ENSMUSG00000020886/ENSMUSG00000036815/ENSMUSG00000020524/ENSMUSG00000030209/ENSMUSG00000021730/ENSMUSG00000092083/ENSMUSG00000053519/ENSMUSG00000063142/ENSMUSG00000052581/ENSMUSG00000022494	Cacna1e/Cacna2d1/Cacnb4/Cntnap2/Dlg2/Dlg4/Dpp10/Gria1/Grin2b/Hcn1/Kcnb2/Kcnip1/Kcnma1/Lrrtm4/Shisa9
GO:0099572	postsynaptic specialization	1.63e-13	4.39e-12	18	MOB-STR-CTX Inh IMN	cc	pos	ENSMUSG00000025085/ENSMUSG00000025372/ENSMUSG00000057897/ENSMUSG00000052572/ENSMUSG00000020886/ENSMUSG00000047495/ENSMUSG00000026825/ENSMUSG00000049176/ENSMUSG00000020524/ENSMUSG00000030209/ENSMUSG00000049583/ENSMUSG00000035653/ENSMUSG00000050587/ENSMUSG00000052581/ENSMUSG00000030223/ENSMUSG00000022494/ENSMUSG00000042700/ENSMUSG00000009394	Ablim1/Baiap2/Camk2b/Dlg2/Dlg4/Dlgap2/Dnm1/Frmpd4/Gria1/Grin2b/Grm5/Lrfn5/Lrrc4c/Lrrtm4/Ptpro/Shisa9/Sipa1l1/Syn2
GO:0043197	dendritic spine	1.21e-12	2.18e-11	13	MOB-STR-CTX Inh IMN	cc	pos	ENSMUSG00000020704/ENSMUSG00000025372/ENSMUSG00000020886/ENSMUSG00000047495/ENSMUSG00000026825/ENSMUSG00000049176/ENSMUSG00000020524/ENSMUSG00000030209/ENSMUSG00000049583/ENSMUSG00000028785/ENSMUSG00000030223/ENSMUSG00000042700/ENSMUSG00000096054	Asic2/Baiap2/Dlg4/Dlgap2/Dnm1/Frmpd4/Gria1/Grin2b/Grm5/Hpca/Ptpro/Sipa1l1/Syne1
GO:0044309	neuron spine	1.66e-12	2.76e-11	13	MOB-STR-CTX Inh IMN	cc	pos	ENSMUSG00000020704/ENSMUSG00000025372/ENSMUSG00000020886/ENSMUSG00000047495/ENSMUSG00000026825/ENSMUSG00000049176/ENSMUSG00000020524/ENSMUSG00000030209/ENSMUSG00000049583/ENSMUSG00000028785/ENSMUSG00000030223/ENSMUSG00000042700/ENSMUSG00000096054	Asic2/Baiap2/Dlg4/Dlgap2/Dnm1/Frmpd4/Gria1/Grin2b/Grm5/Hpca/Ptpro/Sipa1l1/Syne1
GO:1990351	transporter complex	3.86e-12	5.56e-11	15	MOB-STR-CTX Inh IMN	cc	pos	ENSMUSG00000004110/ENSMUSG00000040118/ENSMUSG00000017412/ENSMUSG00000039419/ENSMUSG00000052572/ENSMUSG00000020886/ENSMUSG00000036815/ENSMUSG00000020524/ENSMUSG00000030209/ENSMUSG00000021730/ENSMUSG00000092083/ENSMUSG00000053519/ENSMUSG00000063142/ENSMUSG00000052581/ENSMUSG00000022494	Cacna1e/Cacna2d1/Cacnb4/Cntnap2/Dlg2/Dlg4/Dpp10/Gria1/Grin2b/Hcn1/Kcnb2/Kcnip1/Kcnma1/Lrrtm4/Shisa9
GO:0008076	voltage-gated potassium channel complex	1.02e-09	1.05e-08	8	MOB-STR-CTX Inh IMN	cc	pos	ENSMUSG00000039419/ENSMUSG00000052572/ENSMUSG00000020886/ENSMUSG00000036815/ENSMUSG00000021730/ENSMUSG00000092083/ENSMUSG00000053519/ENSMUSG00000063142	Cntnap2/Dlg2/Dlg4/Dpp10/Hcn1/Kcnb2/Kcnip1/Kcnma1
GO:0098878	neurotransmitter receptor complex	1.22e-07	9.4e-07	6	MOB-STR-CTX Inh IMN	cc	pos	ENSMUSG00000052572/ENSMUSG00000020886/ENSMUSG00000020524/ENSMUSG00000030209/ENSMUSG00000052581/ENSMUSG00000022494	Dlg2/Dlg4/Gria1/Grin2b/Lrrtm4/Shisa9
GO:0031256	leading edge membrane	2.81e-06	1.9e-05	7	MOB-STR-CTX Inh IMN	cc	pos	ENSMUSG00000039419/ENSMUSG00000020524/ENSMUSG00000021730/ENSMUSG00000028785/ENSMUSG00000040268/ENSMUSG00000022494/ENSMUSG00000025909	Cntnap2/Gria1/Hcn1/Hpca/Plekha1/Shisa9/Sntg1
GO:0031252	cell leading edge	4.83e-06	3.16e-05	10	MOB-STR-CTX Inh IMN	cc	pos	ENSMUSG00000025085/ENSMUSG00000039419/ENSMUSG00000020524/ENSMUSG00000021730/ENSMUSG00000028785/ENSMUSG00000040268/ENSMUSG00000033278/ENSMUSG00000022494/ENSMUSG00000025909/ENSMUSG00000059921	Ablim1/Cntnap2/Gria1/Hcn1/Hpca/Plekha1/Ptprm/Shisa9/Sntg1/Unc5c
GO:0098685	Schaffer collateral - CA1 synapse	7.06e-06	4.25e-05	6	MOB-STR-CTX Inh IMN	cc	pos	ENSMUSG00000025372/ENSMUSG00000049583/ENSMUSG00000050587/ENSMUSG00000028488/ENSMUSG00000009394/ENSMUSG00000015829	Baiap2/Grm5/Lrrc4c/Sh3gl2/Syn2/Tnr
GO:0044224	juxtaparanode region of axon	7.4e-06	4.32e-05	3	MOB-STR-CTX Inh IMN	cc	pos	ENSMUSG00000039419/ENSMUSG00000052572/ENSMUSG00000020886	Cntnap2/Dlg2/Dlg4
GO:0032589	neuron projection membrane	9.25e-06	5.12e-05	5	MOB-STR-CTX Inh IMN	cc	pos	ENSMUSG00000039419/ENSMUSG00000020524/ENSMUSG00000021730/ENSMUSG00000028785/ENSMUSG00000022494	Cntnap2/Gria1/Hcn1/Hpca/Shisa9
GO:0043198	dendritic shaft	9.25e-06	5.12e-05	5	MOB-STR-CTX Inh IMN	cc	pos	ENSMUSG00000025372/ENSMUSG00000020524/ENSMUSG00000049583/ENSMUSG00000056755/ENSMUSG00000021730	Baiap2/Gria1/Grm5/Grm7/Hcn1
GO:0060076	excitatory synapse	1.48e-05	7.78e-05	5	MOB-STR-CTX Inh IMN	cc	pos	ENSMUSG00000025372/ENSMUSG00000020886/ENSMUSG00000020524/ENSMUSG00000030209/ENSMUSG00000059974	Baiap2/Dlg4/Gria1/Grin2b/Ntm
GO:0031225	anchored component of membrane	1.53e-05	7.85e-05	7	MOB-STR-CTX Inh IMN	cc	pos	ENSMUSG00000040118/ENSMUSG00000039488/ENSMUSG00000052572/ENSMUSG00000020886/ENSMUSG00000043557/ENSMUSG00000034912/ENSMUSG00000059974	Cacna2d1/Cntn5/Dlg2/Dlg4/Mdga1/Mdga2/Ntm
GO:0120111	neuron projection cytoplasm	2e-05	0.000100453	4	MOB-STR-CTX Inh IMN	cc	pos	ENSMUSG00000025372/ENSMUSG00000020886/ENSMUSG00000029757/ENSMUSG00000028785	Baiap2/Dlg4/Dync1i1/Hpca
GO:0044306	neuron projection terminus	2.6e-05	0.000127396	7	MOB-STR-CTX Inh IMN	cc	pos	ENSMUSG00000025372/ENSMUSG00000020886/ENSMUSG00000030209/ENSMUSG00000056755/ENSMUSG00000021730/ENSMUSG00000063142/ENSMUSG00000050965	Baiap2/Dlg4/Grin2b/Grm7/Hcn1/Kcnma1/Prkca
GO:0043235	receptor complex	3.88e-05	0.000182387	9	MOB-STR-CTX Inh IMN	cc	pos	ENSMUSG00000052572/ENSMUSG00000020886/ENSMUSG00000029245/ENSMUSG00000055540/ENSMUSG00000020524/ENSMUSG00000030209/ENSMUSG00000056755/ENSMUSG00000052581/ENSMUSG00000022494	Dlg2/Dlg4/Epha5/Epha6/Gria1/Grin2b/Grm7/Lrrtm4/Shisa9
GO:0008021	synaptic vesicle	5.36e-05	0.000236387	7	MOB-STR-CTX Inh IMN	cc	pos	ENSMUSG00000052572/ENSMUSG00000020886/ENSMUSG00000026825/ENSMUSG00000020524/ENSMUSG00000030209/ENSMUSG00000028488/ENSMUSG00000009394	Dlg2/Dlg4/Dnm1/Gria1/Grin2b/Sh3gl2/Syn2
GO:0099523	presynaptic cytosol	0.000135701	0.00056368	3	MOB-STR-CTX Inh IMN	cc	pos	ENSMUSG00000025372/ENSMUSG00000050965/ENSMUSG00000028488	Baiap2/Prkca/Sh3gl2
GO:0048786	presynaptic active zone	0.000636902	0.00233171	4	MOB-STR-CTX Inh IMN	cc	pos	ENSMUSG00000040118/ENSMUSG00000056755/ENSMUSG00000024211/ENSMUSG00000063142	Cacna2d1/Grm7/Grm8/Kcnma1
GO:0099544	perisynaptic space	0.000859574	0.00299465	2	MOB-STR-CTX Inh IMN	cc	pos	ENSMUSG00000020524/ENSMUSG00000015829	Gria1/Tnr
GO:0098684	photoreceptor ribbon synapse	0.00102879	0.00336696	2	MOB-STR-CTX Inh IMN	cc	pos	ENSMUSG00000026825/ENSMUSG00000028488	Dnm1/Sh3gl2
GO:0043679	axon terminus	0.00112483	0.00362633	5	MOB-STR-CTX Inh IMN	cc	pos	ENSMUSG00000030209/ENSMUSG00000056755/ENSMUSG00000021730/ENSMUSG00000063142/ENSMUSG00000050965	Grin2b/Grm7/Hcn1/Kcnma1/Prkca
GO:0019898	extrinsic component of membrane	0.00200333	0.0061817	6	MOB-STR-CTX Inh IMN	cc	pos	ENSMUSG00000050840/ENSMUSG00000020886/ENSMUSG00000021303/ENSMUSG00000028785/ENSMUSG00000053519/ENSMUSG00000009394	Cdh20/Dlg4/Gng4/Hpca/Kcnip1/Syn2
GO:0043204	perikaryon	0.00260244	0.00770036	4	MOB-STR-CTX Inh IMN	cc	pos	ENSMUSG00000004110/ENSMUSG00000057897/ENSMUSG00000028785/ENSMUSG00000025576	Cacna1e/Camk2b/Hpca/Rbfox3
GO:0016010	dystrophin-associated glycoprotein complex	0.00290039	0.00835312	2	MOB-STR-CTX Inh IMN	cc	pos	ENSMUSG00000039539/ENSMUSG00000025909	Sgcz/Sntg1
GO:0090665	glycoprotein complex	0.00290039	0.00835312	2	MOB-STR-CTX Inh IMN	cc	pos	ENSMUSG00000039539/ENSMUSG00000025909	Sgcz/Sntg1
GO:0043083	synaptic cleft	0.00319734	0.00896916	2	MOB-STR-CTX Inh IMN	cc	pos	ENSMUSG00000030209/ENSMUSG00000067242	Grin2b/Lgi1
GO:0005791	rough endoplasmic reticulum	0.00610417	0.0160793	3	MOB-STR-CTX Inh IMN	cc	pos	ENSMUSG00000025372/ENSMUSG00000029245/ENSMUSG00000056755	Baiap2/Epha5/Grm7
GO:0019897	extrinsic component of plasma membrane	0.00702974	0.0182943	4	MOB-STR-CTX Inh IMN	cc	pos	ENSMUSG00000050840/ENSMUSG00000020886/ENSMUSG00000021303/ENSMUSG00000053519	Cdh20/Dlg4/Gng4/Kcnip1
GO:0031594	neuromuscular junction	0.00747225	0.0192144	3	MOB-STR-CTX Inh IMN	cc	pos	ENSMUSG00000052572/ENSMUSG00000020886/ENSMUSG00000020524	Dlg2/Dlg4/Gria1
GO:0031234	extrinsic component of cytoplasmic side of plasma membrane	0.00832895	0.0211653	3	MOB-STR-CTX Inh IMN	cc	pos	ENSMUSG00000020886/ENSMUSG00000021303/ENSMUSG00000053519	Dlg4/Gng4/Kcnip1
GO:0032809	neuronal cell body membrane	0.0097264	0.0244291	2	MOB-STR-CTX Inh IMN	cc	pos	ENSMUSG00000028785/ENSMUSG00000092083	Hpca/Kcnb2
GO:0005912	adherens junction	0.0189623	0.0465437	3	MOB-STR-CTX Inh IMN	cc	pos	ENSMUSG00000050840/ENSMUSG00000029245/ENSMUSG00000033278	Cdh20/Epha5/Ptprm
GO:0045121	membrane raft	0.0196194	0.0475576	5	MOB-STR-CTX Inh IMN	cc	pos	ENSMUSG00000021536/ENSMUSG00000063142/ENSMUSG00000043557/ENSMUSG00000050965/ENSMUSG00000015829	Adcy2/Kcnma1/Mdga1/Prkca/Tnr
GO:0098857	membrane microdomain	0.0198157	0.0475576	5	MOB-STR-CTX Inh IMN	cc	pos	ENSMUSG00000021536/ENSMUSG00000063142/ENSMUSG00000043557/ENSMUSG00000050965/ENSMUSG00000015829	Adcy2/Kcnma1/Mdga1/Prkca/Tnr
GO:0022627	cytosolic small ribosomal subunit	0.0042501	0.0180035	1	MPO-MPN Glut	cc	pos	ENSMUSG00000090137	Uba52
GO:0022625	cytosolic large ribosomal subunit	0.00563405	0.0180035	1	MPO-MPN Glut	cc	pos	ENSMUSG00000090137	Uba52
GO:0015935	small ribosomal subunit	0.00729352	0.0180035	1	MPO-MPN Glut	cc	pos	ENSMUSG00000090137	Uba52
GO:0022626	cytosolic ribosome	0.0103323	0.0180035	1	MPO-MPN Glut	cc	pos	ENSMUSG00000090137	Uba52
GO:0015934	large ribosomal subunit	0.0112522	0.0180035	1	MPO-MPN Glut	cc	pos	ENSMUSG00000090137	Uba52
GO:0043209	myelin sheath	0.0200616	0.0214345	1	MPO-MPN Glut	cc	pos	ENSMUSG00000090137	Uba52
GO:0043679	axon terminus	0.000786641	0.0231544	2	MSN D1 Gaba	cc	pos	ENSMUSG00000038077/ENSMUSG00000029361	Kcna6/Nos1
GO:0044306	neuron projection terminus	0.000964767	0.0231544	2	MSN D1 Gaba	cc	pos	ENSMUSG00000038077/ENSMUSG00000029361	Kcna6/Nos1
GO:0150034	distal axon	0.00311396	0.0310392	2	MSN D1 Gaba	cc	pos	ENSMUSG00000038077/ENSMUSG00000029361	Kcna6/Nos1
GO:0005766	primary lysosome	0.00323325	0.0310392	1	MSN D1 Gaba	cc	pos	ENSMUSG00000029361	Nos1
GO:0042582	azurophil granule	0.00323325	0.0310392	1	MSN D1 Gaba	cc	pos	ENSMUSG00000029361	Nos1
GO:0005614	interstitial matrix	0.003925	0.0314	1	MSN D1 Gaba	cc	pos	ENSMUSG00000035258	Abi3bp
GO:0033017	sarcoplasmic reticulum membrane	0.0055376	0.0379721	1	MSN D1 Gaba	cc	pos	ENSMUSG00000029361	Nos1
GO:0099092	postsynaptic density, intracellular component	0.0071481	0.0381232	1	MSN D1 Gaba	cc	pos	ENSMUSG00000029361	Nos1
GO:0034362	low-density lipoprotein particle	0.00240273	0.0109235	1	MSN D2 Gaba	cc	pos	ENSMUSG00000023913	Pla2g7
GO:0034364	high-density lipoprotein particle	0.00480114	0.0109235	1	MSN D2 Gaba	cc	pos	ENSMUSG00000023913	Pla2g7
GO:0034358	plasma lipoprotein particle	0.00627492	0.0109235	1	MSN D2 Gaba	cc	pos	ENSMUSG00000023913	Pla2g7
GO:1990777	lipoprotein particle	0.00627492	0.0109235	1	MSN D2 Gaba	cc	pos	ENSMUSG00000023913	Pla2g7
GO:0032994	protein-lipid complex	0.00682717	0.0109235	1	MSN D2 Gaba	cc	pos	ENSMUSG00000023913	Pla2g7
GO:0072686	mitotic spindle	0.0252856	0.0295199	1	MSN D2 Gaba	cc	pos	ENSMUSG00000033102	Cdc14b
GO:0000922	spindle pole	0.0258299	0.0295199	1	MSN D2 Gaba	cc	pos	ENSMUSG00000033102	Cdc14b
GO:0043194	axon initial segment	0.000924898	0.00647429	1	NLOT Rho Glut	cc	pos	ENSMUSG00000032532	Cck
GO:0043195	terminal bouton	0.00425453	0.00992724	1	NLOT Rho Glut	cc	pos	ENSMUSG00000032532	Cck
GO:0043204	perikaryon	0.00656678	0.0114919	1	NLOT Rho Glut	cc	pos	ENSMUSG00000032532	Cck
GO:0044306	neuron projection terminus	0.00994266	0.0115998	1	NLOT Rho Glut	cc	pos	ENSMUSG00000032532	Cck
GO:0034992	microtubule organizing center attachment site	0.00101715	0.00483148	1	NP PPP Glut	cc	pos	ENSMUSG00000096054	Syne1
GO:0034993	meiotic nuclear membrane microtubule tethering complex	0.00101715	0.00483148	1	NP PPP Glut	cc	pos	ENSMUSG00000096054	Syne1
GO:0106083	nuclear membrane protein complex	0.00101715	0.00483148	1	NP PPP Glut	cc	pos	ENSMUSG00000096054	Syne1
GO:0106094	nuclear membrane microtubule tethering complex	0.00101715	0.00483148	1	NP PPP Glut	cc	pos	ENSMUSG00000096054	Syne1
GO:0044327	dendritic spine head	0.00166416	0.00632382	1	NP PPP Glut	cc	pos	ENSMUSG00000096054	Syne1
GO:0000932	P-body	0.00720136	0.0228043	1	NP PPP Glut	cc	pos	ENSMUSG00000096054	Syne1
GO:0030496	midbody	0.0140094	0.029004	1	NP PPP Glut	cc	pos	ENSMUSG00000096054	Syne1
GO:0030017	sarcomere	0.0176796	0.029004	1	NP PPP Glut	cc	pos	ENSMUSG00000096054	Syne1
GO:0044309	neuron spine	0.0186877	0.029004	1	NP PPP Glut	cc	pos	ENSMUSG00000096054	Syne1
GO:0030016	myofibril	0.0198785	0.029004	1	NP PPP Glut	cc	pos	ENSMUSG00000096054	Syne1
GO:0043292	contractile fiber	0.02116	0.029004	1	NP PPP Glut	cc	pos	ENSMUSG00000096054	Syne1
GO:0005819	spindle	0.0280111	0.0332632	1	NP PPP Glut	cc	pos	ENSMUSG00000096054	Syne1
GO:0045211	postsynaptic membrane	0.0306537	0.0342601	1	NP PPP Glut	cc	pos	ENSMUSG00000096054	Syne1
GO:0043209	myelin sheath	6.64e-07	0.000110298	7	Oligo	cc	pos	ENSMUSG00000027562/ENSMUSG00000053024/ENSMUSG00000026830/ENSMUSG00000026473/ENSMUSG00000058135/ENSMUSG00000005125/ENSMUSG00000018217	Car2/Cntn2/Ermn/Glul/Gstm1/Ndrg1/Pmp22
GO:0044304	main axon	1.54e-06	0.000127486	5	Oligo	cc	pos	ENSMUSG00000053024/ENSMUSG00000026830/ENSMUSG00000027827/ENSMUSG00000022883/ENSMUSG00000056222	Cntn2/Ermn/Kcnab1/Robo1/Spock1
GO:0019897	extrinsic component of plasma membrane	7.27e-05	0.00332749	5	Oligo	cc	pos	ENSMUSG00000002985/ENSMUSG00000036510/ENSMUSG00000038665/ENSMUSG00000027827/ENSMUSG00000049336	Apoe/Cdh8/Dgki/Kcnab1/Tenm2
GO:0043679	axon terminus	8.43e-05	0.00332749	5	Oligo	cc	pos	ENSMUSG00000036510/ENSMUSG00000038665/ENSMUSG00000026473/ENSMUSG00000026904/ENSMUSG00000025889	Cdh8/Dgki/Glul/Slc4a10/Snca
GO:0019898	extrinsic component of membrane	0.000100226	0.00332749	6	Oligo	cc	pos	ENSMUSG00000002985/ENSMUSG00000036510/ENSMUSG00000038665/ENSMUSG00000027827/ENSMUSG00000027375/ENSMUSG00000049336	Apoe/Cdh8/Dgki/Kcnab1/Mal/Tenm2
GO:0044306	neuron projection terminus	0.000136557	0.00377806	5	Oligo	cc	pos	ENSMUSG00000036510/ENSMUSG00000038665/ENSMUSG00000026473/ENSMUSG00000026904/ENSMUSG00000025889	Cdh8/Dgki/Glul/Slc4a10/Snca
GO:0032045	guanyl-nucleotide exchange factor complex	0.000468428	0.00838219	2	Oligo	cc	pos	ENSMUSG00000038665/ENSMUSG00000071042	Dgki/Rasgrp3
GO:0005874	microtubule	0.000504951	0.00838219	6	Oligo	cc	pos	ENSMUSG00000002985/ENSMUSG00000029757/ENSMUSG00000008035/ENSMUSG00000020181/ENSMUSG00000005125/ENSMUSG00000022340	Apoe/Dync1i1/Mid1ip1/Nav3/Ndrg1/Sybu
GO:0005938	cell cortex	0.000732505	0.010133	5	Oligo	cc	pos	ENSMUSG00000036777/ENSMUSG00000020173/ENSMUSG00000026830/ENSMUSG00000049493/ENSMUSG00000025889	Anln/Cobl/Ermn/Pls1/Snca
GO:0043083	synaptic cleft	0.00106986	0.0126855	2	Oligo	cc	pos	ENSMUSG00000002985/ENSMUSG00000036510	Apoe/Cdh8
GO:0030864	cortical actin cytoskeleton	0.00122468	0.0133332	3	Oligo	cc	pos	ENSMUSG00000036777/ENSMUSG00000020173/ENSMUSG00000049493	Anln/Cobl/Pls1
GO:0008305	integrin complex	0.00280377	0.027378	2	Oligo	cc	pos	ENSMUSG00000022817/ENSMUSG00000018217	Itgb5/Pmp22
GO:0120111	neuron projection cytoplasm	0.00386398	0.0336661	2	Oligo	cc	pos	ENSMUSG00000029757/ENSMUSG00000027827	Dync1i1/Kcnab1
GO:0098636	protein complex involved in cell adhesion	0.00405616	0.0336661	2	Oligo	cc	pos	ENSMUSG00000022817/ENSMUSG00000018217	Itgb5/Pmp22
GO:0043204	perikaryon	0.00433661	0.0342799	3	Oligo	cc	pos	ENSMUSG00000026473/ENSMUSG00000027827/ENSMUSG00000026335	Glul/Kcnab1/Pam
GO:0034774	secretory granule lumen	0.00599684	0.0350148	1	Peri	cc	pos	ENSMUSG00000027834	Serpini1
GO:0060205	cytoplasmic vesicle lumen	0.00599684	0.0350148	1	Peri	cc	pos	ENSMUSG00000027834	Serpini1
GO:0031983	vesicle lumen	0.00691656	0.0350148	1	Peri	cc	pos	ENSMUSG00000027834	Serpini1
GO:0098644	complex of collagen trimers	0.00875369	0.0350148	1	Peri	cc	pos	ENSMUSG00000079465	Col4a3
GO:0005759	mitochondrial matrix	0.00432014	0.0310213	2	PG-TRN-LRN Fat2 Glut	cc	pos	ENSMUSG00000030611/ENSMUSG00000029911	Mrps11/Ssbp1
GO:0000782	telomere cap complex	0.00443161	0.0310213	1	PG-TRN-LRN Fat2 Glut	cc	pos	ENSMUSG00000020778	Ten1
GO:0000783	nuclear telomere cap complex	0.00443161	0.0310213	1	PG-TRN-LRN Fat2 Glut	cc	pos	ENSMUSG00000020778	Ten1
GO:0140445	chromosome, telomeric repeat region	0.00443161	0.0310213	1	PG-TRN-LRN Fat2 Glut	cc	pos	ENSMUSG00000020778	Ten1
GO:0000314	organellar small ribosomal subunit	0.0114132	0.0399462	1	PG-TRN-LRN Fat2 Glut	cc	pos	ENSMUSG00000030611	Mrps11
GO:0005763	mitochondrial small ribosomal subunit	0.0114132	0.0399462	1	PG-TRN-LRN Fat2 Glut	cc	pos	ENSMUSG00000030611	Mrps11
GO:0005637	nuclear inner membrane	0.0168947	0.0402714	1	PG-TRN-LRN Fat2 Glut	cc	pos	ENSMUSG00000064215	Ifi27
GO:0022627	cytosolic small ribosomal subunit	0.0168947	0.0402714	1	PG-TRN-LRN Fat2 Glut	cc	pos	ENSMUSG00000030611	Mrps11
GO:0009295	nucleoid	0.0172592	0.0402714	1	PG-TRN-LRN Fat2 Glut	cc	pos	ENSMUSG00000029911	Ssbp1
GO:0043209	myelin sheath	0.000598982	0.00838575	2	PH-SUM Foxa1 Glut	cc	pos	ENSMUSG00000031425/ENSMUSG00000090137	Plp1/Uba52
GO:0000805	X chromosome	0.00184864	0.0129405	1	PH-SUM Foxa1 Glut	cc	pos	ENSMUSG00000086503	Xist
GO:0008305	integrin complex	0.00627492	0.0197926	1	PH-SUM Foxa1 Glut	cc	pos	ENSMUSG00000031425	Plp1
GO:0098636	protein complex involved in cell adhesion	0.00756315	0.0197926	1	PH-SUM Foxa1 Glut	cc	pos	ENSMUSG00000031425	Plp1
GO:0022627	cytosolic small ribosomal subunit	0.00848254	0.0197926	1	PH-SUM Foxa1 Glut	cc	pos	ENSMUSG00000090137	Uba52
GO:0022627	cytosolic small ribosomal subunit	0.0042501	0.0180035	1	PM-LHA Foxb1 Glut	cc	pos	ENSMUSG00000090137	Uba52
GO:0022625	cytosolic large ribosomal subunit	0.00563405	0.0180035	1	PM-LHA Foxb1 Glut	cc	pos	ENSMUSG00000090137	Uba52
GO:0015935	small ribosomal subunit	0.00729352	0.0180035	1	PM-LHA Foxb1 Glut	cc	pos	ENSMUSG00000090137	Uba52
GO:0022626	cytosolic ribosome	0.0103323	0.0180035	1	PM-LHA Foxb1 Glut	cc	pos	ENSMUSG00000090137	Uba52
GO:0015934	large ribosomal subunit	0.0112522	0.0180035	1	PM-LHA Foxb1 Glut	cc	pos	ENSMUSG00000090137	Uba52
GO:0043209	myelin sheath	0.0200616	0.0214345	1	PM-LHA Foxb1 Glut	cc	pos	ENSMUSG00000090137	Uba52
GO:0000805	X chromosome	0.00184864	0.0277296	1	PRP-HB Otp Gly-Gaba	cc	pos	ENSMUSG00000086503	Xist
GO:0005614	interstitial matrix	0.00314117	0.0387919	1	Pvalb Gaba	cc	pos	ENSMUSG00000025213	Kazald1
GO:0097449	astrocyte projection	0.00369472	0.0387919	1	Pvalb Gaba	cc	pos	ENSMUSG00000005089	Slc1a2
GO:0030673	axolemma	0.00387919	0.0387919	1	Pvalb Gaba	cc	pos	ENSMUSG00000005089	Slc1a2
GO:0022627	cytosolic small ribosomal subunit	0.00848254	0.0468956	1	Pvalb Gaba	cc	pos	ENSMUSG00000090137	Uba52
GO:0022625	cytosolic large ribosomal subunit	0.0112369	0.0468956	1	Pvalb Gaba	cc	pos	ENSMUSG00000090137	Uba52
GO:0043198	dendritic shaft	0.0128867	0.0468956	1	Pvalb Gaba	cc	pos	ENSMUSG00000005089	Slc1a2
GO:0015935	small ribosomal subunit	0.0145345	0.0468956	1	Pvalb Gaba	cc	pos	ENSMUSG00000090137	Uba52
GO:0044304	main axon	0.0156319	0.0468956	1	Pvalb Gaba	cc	pos	ENSMUSG00000005089	Slc1a2
GO:0022627	cytosolic small ribosomal subunit	0.0042501	0.0180035	1	PVH-PVHd-SO Otp Glut	cc	pos	ENSMUSG00000090137	Uba52
GO:0022625	cytosolic large ribosomal subunit	0.00563405	0.0180035	1	PVH-PVHd-SO Otp Glut	cc	pos	ENSMUSG00000090137	Uba52
GO:0015935	small ribosomal subunit	0.00729352	0.0180035	1	PVH-PVHd-SO Otp Glut	cc	pos	ENSMUSG00000090137	Uba52
GO:0022626	cytosolic ribosome	0.0103323	0.0180035	1	PVH-PVHd-SO Otp Glut	cc	pos	ENSMUSG00000090137	Uba52
GO:0015934	large ribosomal subunit	0.0112522	0.0180035	1	PVH-PVHd-SO Otp Glut	cc	pos	ENSMUSG00000090137	Uba52
GO:0043209	myelin sheath	0.0200616	0.0214345	1	PVH-PVHd-SO Otp Glut	cc	pos	ENSMUSG00000090137	Uba52
GO:0022627	cytosolic small ribosomal subunit	0.0042501	0.0180035	1	PVpo-VMPO-MPN Hmx2 Gaba	cc	pos	ENSMUSG00000090137	Uba52
GO:0022625	cytosolic large ribosomal subunit	0.00563405	0.0180035	1	PVpo-VMPO-MPN Hmx2 Gaba	cc	pos	ENSMUSG00000090137	Uba52
GO:0015935	small ribosomal subunit	0.00729352	0.0180035	1	PVpo-VMPO-MPN Hmx2 Gaba	cc	pos	ENSMUSG00000090137	Uba52
GO:0022626	cytosolic ribosome	0.0103323	0.0180035	1	PVpo-VMPO-MPN Hmx2 Gaba	cc	pos	ENSMUSG00000090137	Uba52
GO:0015934	large ribosomal subunit	0.0112522	0.0180035	1	PVpo-VMPO-MPN Hmx2 Gaba	cc	pos	ENSMUSG00000090137	Uba52
GO:0043209	myelin sheath	0.0200616	0.0214345	1	PVpo-VMPO-MPN Hmx2 Gaba	cc	pos	ENSMUSG00000090137	Uba52
GO:0022627	cytosolic small ribosomal subunit	0.0042501	0.0180035	1	PVR Six3 Gaba	cc	pos	ENSMUSG00000090137	Uba52
GO:0022625	cytosolic large ribosomal subunit	0.00563405	0.0180035	1	PVR Six3 Gaba	cc	pos	ENSMUSG00000090137	Uba52
GO:0015935	small ribosomal subunit	0.00729352	0.0180035	1	PVR Six3 Gaba	cc	pos	ENSMUSG00000090137	Uba52
GO:0022626	cytosolic ribosome	0.0103323	0.0180035	1	PVR Six3 Gaba	cc	pos	ENSMUSG00000090137	Uba52
GO:0015934	large ribosomal subunit	0.0112522	0.0180035	1	PVR Six3 Gaba	cc	pos	ENSMUSG00000090137	Uba52
GO:0043209	myelin sheath	0.0200616	0.0214345	1	PVR Six3 Gaba	cc	pos	ENSMUSG00000090137	Uba52
GO:0098871	postsynaptic actin cytoskeleton	0.000647429	0.00832408	1	SC-PAG Lef1 Emx2 Gaba	cc	pos	ENSMUSG00000029580	Actb
GO:0099571	postsynaptic cytoskeleton	0.000878653	0.00832408	1	SC-PAG Lef1 Emx2 Gaba	cc	pos	ENSMUSG00000029580	Actb
GO:0035267	NuA4 histone acetyltransferase complex	0.00101739	0.00832408	1	SC-PAG Lef1 Emx2 Gaba	cc	pos	ENSMUSG00000029580	Actb
GO:0043189	H4/H2A histone acetyltransferase complex	0.00101739	0.00832408	1	SC-PAG Lef1 Emx2 Gaba	cc	pos	ENSMUSG00000029580	Actb
GO:0002102	podosome	0.00124861	0.00832408	1	SC-PAG Lef1 Emx2 Gaba	cc	pos	ENSMUSG00000029580	Actb
GO:0044305	calyx of Held	0.00138735	0.00832408	1	SC-PAG Lef1 Emx2 Gaba	cc	pos	ENSMUSG00000029580	Actb
GO:0031248	protein acetyltransferase complex	0.00420829	0.0114159	1	SC-PAG Lef1 Emx2 Gaba	cc	pos	ENSMUSG00000029580	Actb
GO:1902493	acetyltransferase complex	0.00420829	0.0114159	1	SC-PAG Lef1 Emx2 Gaba	cc	pos	ENSMUSG00000029580	Actb
GO:0098685	Schaffer collateral - CA1 synapse	0.00531816	0.0127636	1	SC-PAG Lef1 Emx2 Gaba	cc	pos	ENSMUSG00000029580	Actb
GO:0030863	cortical cytoskeleton	0.00582686	0.0127928	1	SC-PAG Lef1 Emx2 Gaba	cc	pos	ENSMUSG00000029580	Actb
GO:0005884	actin filament	0.0063818	0.0127928	1	SC-PAG Lef1 Emx2 Gaba	cc	pos	ENSMUSG00000029580	Actb
GO:0005912	adherens junction	0.00647429	0.0127928	1	SC-PAG Lef1 Emx2 Gaba	cc	pos	ENSMUSG00000029580	Actb
GO:0070160	tight junction	0.00675176	0.0127928	1	SC-PAG Lef1 Emx2 Gaba	cc	pos	ENSMUSG00000029580	Actb
GO:0043296	apical junction complex	0.0073067	0.0131521	1	SC-PAG Lef1 Emx2 Gaba	cc	pos	ENSMUSG00000029580	Actb
GO:0030027	lamellipodium	0.00800037	0.0137149	1	SC-PAG Lef1 Emx2 Gaba	cc	pos	ENSMUSG00000029580	Actb
GO:0044306	neuron projection terminus	0.00994266	0.0148502	1	SC-PAG Lef1 Emx2 Gaba	cc	pos	ENSMUSG00000029580	Actb
GO:0043209	myelin sheath	0.0100814	0.0148502	1	SC-PAG Lef1 Emx2 Gaba	cc	pos	ENSMUSG00000029580	Actb
GO:0036464	cytoplasmic ribonucleoprotein granule	0.0103126	0.0148502	1	SC-PAG Lef1 Emx2 Gaba	cc	pos	ENSMUSG00000029580	Actb
GO:0005938	cell cortex	0.0143359	0.0191146	1	SC-PAG Lef1 Emx2 Gaba	cc	pos	ENSMUSG00000029580	Actb
GO:0045121	membrane raft	0.0178043	0.0201247	1	SC-PAG Lef1 Emx2 Gaba	cc	pos	ENSMUSG00000029580	Actb
GO:0098857	membrane microdomain	0.0178505	0.0201247	1	SC-PAG Lef1 Emx2 Gaba	cc	pos	ENSMUSG00000029580	Actb
GO:0150034	distal axon	0.0179893	0.0201247	1	SC-PAG Lef1 Emx2 Gaba	cc	pos	ENSMUSG00000029580	Actb
GO:0098589	membrane region	0.0184517	0.0201247	1	SC-PAG Lef1 Emx2 Gaba	cc	pos	ENSMUSG00000029580	Actb
GO:0031252	cell leading edge	0.0185442	0.0201247	1	SC-PAG Lef1 Emx2 Gaba	cc	pos	ENSMUSG00000029580	Actb
GO:0014069	postsynaptic density	0.0187754	0.0201247	1	SC-PAG Lef1 Emx2 Gaba	cc	pos	ENSMUSG00000029580	Actb
GO:0032279	asymmetric synapse	0.0190067	0.0201247	1	SC-PAG Lef1 Emx2 Gaba	cc	pos	ENSMUSG00000029580	Actb
GO:0022627	cytosolic small ribosomal subunit	0.0042501	0.0180035	1	SCH Gaba	cc	pos	ENSMUSG00000090137	Uba52
GO:0022625	cytosolic large ribosomal subunit	0.00563405	0.0180035	1	SCH Gaba	cc	pos	ENSMUSG00000090137	Uba52
GO:0015935	small ribosomal subunit	0.00729352	0.0180035	1	SCH Gaba	cc	pos	ENSMUSG00000090137	Uba52
GO:0022626	cytosolic ribosome	0.0103323	0.0180035	1	SCH Gaba	cc	pos	ENSMUSG00000090137	Uba52
GO:0015934	large ribosomal subunit	0.0112522	0.0180035	1	SCH Gaba	cc	pos	ENSMUSG00000090137	Uba52
GO:0043209	myelin sheath	0.0200616	0.0214345	1	SCH Gaba	cc	pos	ENSMUSG00000090137	Uba52
GO:0043209	myelin sheath	7.4e-06	0.00157526	7	SNc-VTA-RAmb Foxa1 Dopa	cc	pos	ENSMUSG00000076441/ENSMUSG00000026473/ENSMUSG00000038034/ENSMUSG00000006024/ENSMUSG00000005125/ENSMUSG00000031299/ENSMUSG00000038462	Ass1/Glul/Igsf8/Napa/Ndrg1/Pdha1/Uqcrfs1
GO:1990204	oxidoreductase complex	3.24e-05	0.0034465	5	SNc-VTA-RAmb Foxa1 Dopa	cc	pos	ENSMUSG00000021913/ENSMUSG00000031299/ENSMUSG00000038967/ENSMUSG00000000171/ENSMUSG00000038462	Ogdhl/Pdha1/Pdk2/Sdhd/Uqcrfs1
GO:0097440	apical dendrite	0.000116574	0.00631836	3	SNc-VTA-RAmb Foxa1 Dopa	cc	pos	ENSMUSG00000022037/ENSMUSG00000029167/ENSMUSG00000002741	Clu/Ppargc1a/Ykt6
GO:0000323	lytic vacuole	0.000148318	0.00631836	8	SNc-VTA-RAmb Foxa1 Dopa	cc	pos	ENSMUSG00000002103/ENSMUSG00000076441/ENSMUSG00000020585/ENSMUSG00000007458/ENSMUSG00000031765/ENSMUSG00000043463/ENSMUSG00000031021/ENSMUSG00000029826	Acp2/Ass1/Laptm4a/M6pr/Mt1/Rab9b/Tmem9b/Zc3hav1
GO:0005764	lysosome	0.000148318	0.00631836	8	SNc-VTA-RAmb Foxa1 Dopa	cc	pos	ENSMUSG00000002103/ENSMUSG00000076441/ENSMUSG00000020585/ENSMUSG00000007458/ENSMUSG00000031765/ENSMUSG00000043463/ENSMUSG00000031021/ENSMUSG00000029826	Acp2/Ass1/Laptm4a/M6pr/Mt1/Rab9b/Tmem9b/Zc3hav1
GO:0044306	neuron projection terminus	0.00070885	0.0251642	5	SNc-VTA-RAmb Foxa1 Dopa	cc	pos	ENSMUSG00000027712/ENSMUSG00000047787/ENSMUSG00000026473/ENSMUSG00000025147/ENSMUSG00000060681	Anxa5/Flrt1/Glul/Mob2/Slc9a6
GO:0005770	late endosome	0.000852218	0.0259318	5	SNc-VTA-RAmb Foxa1 Dopa	cc	pos	ENSMUSG00000020585/ENSMUSG00000007458/ENSMUSG00000043463/ENSMUSG00000060681/ENSMUSG00000029826	Laptm4a/M6pr/Rab9b/Slc9a6/Zc3hav1
GO:0005682	U5 snRNP	0.0012381	0.0329645	2	SNc-VTA-RAmb Foxa1 Dopa	cc	pos	ENSMUSG00000024571/ENSMUSG00000057130	Naa12/Txnl4a
GO:0098798	mitochondrial protein complex	0.00197726	0.0467952	5	SNc-VTA-RAmb Foxa1 Dopa	cc	pos	ENSMUSG00000018882/ENSMUSG00000031299/ENSMUSG00000038967/ENSMUSG00000000171/ENSMUSG00000038462	Mrpl45/Pdha1/Pdk2/Sdhd/Uqcrfs1
GO:0030014	CCR4-NOT complex	0.003925	0.027475	1	SNr Six3 Gaba	cc	pos	ENSMUSG00000035632	Cnot3
GO:0042627	chylomicron	0.00277187	0.0177714	1	SNr-VTA-PPN Pax5 Npas1 Gaba	cc	pos	ENSMUSG00000002985	Apoe
GO:0034362	low-density lipoprotein particle	0.00300258	0.0177714	1	SNr-VTA-PPN Pax5 Npas1 Gaba	cc	pos	ENSMUSG00000002985	Apoe
GO:0030014	CCR4-NOT complex	0.003925	0.0177714	1	SNr-VTA-PPN Pax5 Npas1 Gaba	cc	pos	ENSMUSG00000035632	Cnot3
GO:0034361	very-low-density lipoprotein particle	0.00438596	0.0177714	1	SNr-VTA-PPN Pax5 Npas1 Gaba	cc	pos	ENSMUSG00000002985	Apoe
GO:0034385	triglyceride-rich plasma lipoprotein particle	0.00438596	0.0177714	1	SNr-VTA-PPN Pax5 Npas1 Gaba	cc	pos	ENSMUSG00000002985	Apoe
GO:0043083	synaptic cleft	0.00484674	0.0177714	1	SNr-VTA-PPN Pax5 Npas1 Gaba	cc	pos	ENSMUSG00000002985	Apoe
GO:1990777	lipoprotein particle	0.00783768	0.0187591	1	SNr-VTA-PPN Pax5 Npas1 Gaba	cc	pos	ENSMUSG00000002985	Apoe
GO:0032994	protein-lipid complex	0.00852687	0.0187591	1	SNr-VTA-PPN Pax5 Npas1 Gaba	cc	pos	ENSMUSG00000002985	Apoe
GO:0000932	P-body	0.0179075	0.035815	1	SNr-VTA-PPN Pax5 Npas1 Gaba	cc	pos	ENSMUSG00000035632	Cnot3
GO:0098982	GABA-ergic synapse	0.000653792	0.0248441	2	SPA-SPFm-SPFp-POL-PIL-PoT Glut	cc	pos	ENSMUSG00000028222/ENSMUSG00000038257	Calb1/Glra3
GO:0043209	myelin sheath	0.00147762	0.0148565	2	STN-PSTN Pitx2 Glut	cc	pos	ENSMUSG00000076441/ENSMUSG00000041607	Ass1/Mbp
GO:0000276	mitochondrial proton-transporting ATP synthase complex, coupling factor F(o)	0.00304864	0.0148565	1	STN-PSTN Pitx2 Glut	cc	pos	ENSMUSG00000064356	mt-Atp8
GO:0070852	cell body fiber	0.00304864	0.0148565	1	STN-PSTN Pitx2 Glut	cc	pos	ENSMUSG00000076441	Ass1
GO:0045263	proton-transporting ATP synthase complex, coupling factor F(o)	0.0033254	0.0148565	1	STN-PSTN Pitx2 Glut	cc	pos	ENSMUSG00000064356	mt-Atp8
GO:0030014	CCR4-NOT complex	0.00470826	0.0148565	1	STN-PSTN Pitx2 Glut	cc	pos	ENSMUSG00000035632	Cnot3
GO:0043218	compact myelin	0.00526096	0.0148565	1	STN-PSTN Pitx2 Glut	cc	pos	ENSMUSG00000041607	Mbp
GO:0005753	mitochondrial proton-transporting ATP synthase complex	0.00553721	0.0148565	1	STN-PSTN Pitx2 Glut	cc	pos	ENSMUSG00000064356	mt-Atp8
GO:0033177	proton-transporting two-sector ATPase complex, proton-transporting domain	0.0058134	0.0148565	1	STN-PSTN Pitx2 Glut	cc	pos	ENSMUSG00000064356	mt-Atp8
GO:0045259	proton-transporting ATP synthase complex	0.0058134	0.0148565	1	STN-PSTN Pitx2 Glut	cc	pos	ENSMUSG00000064356	mt-Atp8
GO:0000932	P-body	0.0214508	0.0447676	1	STN-PSTN Pitx2 Glut	cc	pos	ENSMUSG00000035632	Cnot3
GO:0044304	main axon	0.023357	0.0447676	1	STN-PSTN Pitx2 Glut	cc	pos	ENSMUSG00000041607	Mbp
GO:0005747	mitochondrial respiratory chain complex I	0.00235849	0.00716796	1	SUB-ProS Glut	cc	pos	ENSMUSG00000065947	mt-Nd4l
GO:0030964	NADH dehydrogenase complex	0.00235849	0.00716796	1	SUB-ProS Glut	cc	pos	ENSMUSG00000065947	mt-Nd4l
GO:0045271	respiratory chain complex I	0.00235849	0.00716796	1	SUB-ProS Glut	cc	pos	ENSMUSG00000065947	mt-Nd4l
GO:0005746	mitochondrial respirasome	0.00374584	0.00716796	1	SUB-ProS Glut	cc	pos	ENSMUSG00000065947	mt-Nd4l
GO:0098803	respiratory chain complex	0.00388457	0.00716796	1	SUB-ProS Glut	cc	pos	ENSMUSG00000065947	mt-Nd4l
GO:0070469	respirasome	0.00430078	0.00716796	1	SUB-ProS Glut	cc	pos	ENSMUSG00000065947	mt-Nd4l
GO:1990204	oxidoreductase complex	0.00513319	0.00733312	1	SUB-ProS Glut	cc	pos	ENSMUSG00000065947	mt-Nd4l
GO:0098798	mitochondrial protein complex	0.0125324	0.0139249	1	SUB-ProS Glut	cc	pos	ENSMUSG00000065947	mt-Nd4l
GO:0098802	plasma membrane signaling receptor complex	2.36e-07	4.08e-05	7	Tanycyte	cc	pos	ENSMUSG00000060802/ENSMUSG00000028444/ENSMUSG00000052572/ENSMUSG00000039809/ENSMUSG00000033981/ENSMUSG00000071424/ENSMUSG00000039579	B2m/Cntfr/Dlg2/Gabbr2/Gria2/Grid2/Grin3a
GO:0043235	receptor complex	3.44e-06	0.00019823	8	Tanycyte	cc	pos	ENSMUSG00000060802/ENSMUSG00000028444/ENSMUSG00000052572/ENSMUSG00000039809/ENSMUSG00000026424/ENSMUSG00000033981/ENSMUSG00000071424/ENSMUSG00000039579	B2m/Cntfr/Dlg2/Gabbr2/Gpr37l1/Gria2/Grid2/Grin3a
GO:0042824	MHC class I peptide loading complex	4.88e-06	0.000211089	3	Tanycyte	cc	pos	ENSMUSG00000060802/ENSMUSG00000073411/ENSMUSG00000061232	B2m/H2-D1/H2-K1
GO:0008328	ionotropic glutamate receptor complex	7.84e-06	0.00026011	4	Tanycyte	cc	pos	ENSMUSG00000052572/ENSMUSG00000033981/ENSMUSG00000071424/ENSMUSG00000039579	Dlg2/Gria2/Grid2/Grin3a
GO:0030670	phagocytic vesicle membrane	1.88e-05	0.000364007	3	Tanycyte	cc	pos	ENSMUSG00000060802/ENSMUSG00000073411/ENSMUSG00000061232	B2m/H2-D1/H2-K1
GO:0099240	intrinsic component of synaptic membrane	1.89e-05	0.000364007	6	Tanycyte	cc	pos	ENSMUSG00000052572/ENSMUSG00000039809/ENSMUSG00000033981/ENSMUSG00000071424/ENSMUSG00000039579/ENSMUSG00000005089	Dlg2/Gabbr2/Gria2/Grid2/Grin3a/Slc1a2
GO:0012506	vesicle membrane	0.000168246	0.00153192	6	Tanycyte	cc	pos	ENSMUSG00000060802/ENSMUSG00000052572/ENSMUSG00000033981/ENSMUSG00000073411/ENSMUSG00000061232/ENSMUSG00000073002	B2m/Dlg2/Gria2/H2-D1/H2-K1/Vamp5
GO:0098553	lumenal side of endoplasmic reticulum membrane	0.000386151	0.00303655	2	Tanycyte	cc	pos	ENSMUSG00000073411/ENSMUSG00000061232	H2-D1/H2-K1
GO:0098984	neuron to neuron synapse	0.000452	0.00339983	6	Tanycyte	cc	pos	ENSMUSG00000052572/ENSMUSG00000047454/ENSMUSG00000033981/ENSMUSG00000071424/ENSMUSG00000039579/ENSMUSG00000045573	Dlg2/Gphn/Gria2/Grid2/Grin3a/Penk
GO:0031225	anchored component of membrane	0.00104694	0.00670819	4	Tanycyte	cc	pos	ENSMUSG00000046718/ENSMUSG00000028444/ENSMUSG00000052572/ENSMUSG00000034912	Bst2/Cntfr/Dlg2/Mdga2
GO:0005797	Golgi medial cisterna	0.00123452	0.00762759	2	Tanycyte	cc	pos	ENSMUSG00000073411/ENSMUSG00000061232	H2-D1/H2-K1
GO:0098982	GABA-ergic synapse	0.00179056	0.0106066	3	Tanycyte	cc	pos	ENSMUSG00000039809/ENSMUSG00000047454/ENSMUSG00000034912	Gabbr2/Gphn/Mdga2
GO:0045335	phagocytic vesicle	0.00209539	0.0116936	3	Tanycyte	cc	pos	ENSMUSG00000060802/ENSMUSG00000073411/ENSMUSG00000061232	B2m/H2-D1/H2-K1
GO:0070971	endoplasmic reticulum exit site	0.00238898	0.0118084	2	Tanycyte	cc	pos	ENSMUSG00000073411/ENSMUSG00000061232	H2-D1/H2-K1
GO:0034702	ion channel complex	0.00482229	0.0215662	4	Tanycyte	cc	pos	ENSMUSG00000052572/ENSMUSG00000033981/ENSMUSG00000071424/ENSMUSG00000039579	Dlg2/Gria2/Grid2/Grin3a
GO:1990351	transporter complex	0.00650735	0.0268041	4	Tanycyte	cc	pos	ENSMUSG00000052572/ENSMUSG00000033981/ENSMUSG00000071424/ENSMUSG00000039579	Dlg2/Gria2/Grid2/Grin3a
GO:0043197	dendritic spine	0.0102269	0.0388811	3	Tanycyte	cc	pos	ENSMUSG00000033981/ENSMUSG00000071424/ENSMUSG00000005089	Gria2/Grid2/Slc1a2
GO:0044309	neuron spine	0.0109391	0.0388811	3	Tanycyte	cc	pos	ENSMUSG00000033981/ENSMUSG00000071424/ENSMUSG00000005089	Gria2/Grid2/Slc1a2
GO:0043198	dendritic shaft	0.0110126	0.0388811	2	Tanycyte	cc	pos	ENSMUSG00000033981/ENSMUSG00000005089	Gria2/Slc1a2
GO:0043209	myelin sheath	0.000301497	0.0129644	2	TU-ARH Otp Six6 Gaba	cc	pos	ENSMUSG00000029580/ENSMUSG00000090137	Actb/Uba52
GO:0098871	postsynaptic actin cytoskeleton	0.00194112	0.0255326	1	TU-ARH Otp Six6 Gaba	cc	pos	ENSMUSG00000029580	Actb
GO:0099571	postsynaptic cytoskeleton	0.00263377	0.0255326	1	TU-ARH Otp Six6 Gaba	cc	pos	ENSMUSG00000029580	Actb
GO:0035267	NuA4 histone acetyltransferase complex	0.0030492	0.0255326	1	TU-ARH Otp Six6 Gaba	cc	pos	ENSMUSG00000029580	Actb
GO:0043189	H4/H2A histone acetyltransferase complex	0.0030492	0.0255326	1	TU-ARH Otp Six6 Gaba	cc	pos	ENSMUSG00000029580	Actb
GO:0002102	podosome	0.00374134	0.0255326	1	TU-ARH Otp Six6 Gaba	cc	pos	ENSMUSG00000029580	Actb
GO:0044305	calyx of Held	0.00415646	0.0255326	1	TU-ARH Otp Six6 Gaba	cc	pos	ENSMUSG00000029580	Actb
GO:0022627	cytosolic small ribosomal subunit	0.00636853	0.0304274	1	TU-ARH Otp Six6 Gaba	cc	pos	ENSMUSG00000090137	Uba52
GO:0031248	protein acetyltransferase complex	0.0125724	0.0316769	1	TU-ARH Otp Six6 Gaba	cc	pos	ENSMUSG00000029580	Actb
GO:1902493	acetyltransferase complex	0.0125724	0.0316769	1	TU-ARH Otp Six6 Gaba	cc	pos	ENSMUSG00000029580	Actb
GO:0098685	Schaffer collateral - CA1 synapse	0.0158705	0.0339694	1	TU-ARH Otp Six6 Gaba	cc	pos	ENSMUSG00000029580	Actb
GO:0030863	cortical cytoskeleton	0.0173797	0.0339694	1	TU-ARH Otp Six6 Gaba	cc	pos	ENSMUSG00000029580	Actb
GO:0005884	actin filament	0.0190243	0.0345761	1	TU-ARH Otp Six6 Gaba	cc	pos	ENSMUSG00000029580	Actb
GO:0005912	adherens junction	0.0192983	0.0345761	1	TU-ARH Otp Six6 Gaba	cc	pos	ENSMUSG00000029580	Actb
GO:0070160	tight junction	0.0201197	0.034606	1	TU-ARH Otp Six6 Gaba	cc	pos	ENSMUSG00000029580	Actb
GO:0043296	apical junction complex	0.0217613	0.0359899	1	TU-ARH Otp Six6 Gaba	cc	pos	ENSMUSG00000029580	Actb
GO:0030027	lamellipodium	0.0238107	0.0379207	1	TU-ARH Otp Six6 Gaba	cc	pos	ENSMUSG00000029580	Actb
GO:0044306	neuron projection terminus	0.0295337	0.0418473	1	TU-ARH Otp Six6 Gaba	cc	pos	ENSMUSG00000029580	Actb
GO:0036464	cytoplasmic ribonucleoprotein granule	0.0306213	0.0418473	1	TU-ARH Otp Six6 Gaba	cc	pos	ENSMUSG00000029580	Actb
GO:0035770	ribonucleoprotein granule	0.0321154	0.0418473	1	TU-ARH Otp Six6 Gaba	cc	pos	ENSMUSG00000029580	Actb
GO:0042612	MHC class I protein complex	1.96e-09	7.83e-08	3	VLMC	cc	pos	ENSMUSG00000060802/ENSMUSG00000073411/ENSMUSG00000061232	B2m/H2-D1/H2-K1
GO:0042824	MHC class I peptide loading complex	5.39e-09	1.08e-07	3	VLMC	cc	pos	ENSMUSG00000060802/ENSMUSG00000073411/ENSMUSG00000061232	B2m/H2-D1/H2-K1
GO:0030670	phagocytic vesicle membrane	2.1e-08	2.1e-07	3	VLMC	cc	pos	ENSMUSG00000060802/ENSMUSG00000073411/ENSMUSG00000061232	B2m/H2-D1/H2-K1
GO:0045335	phagocytic vesicle	2.67e-06	1.78e-05	3	VLMC	cc	pos	ENSMUSG00000060802/ENSMUSG00000073411/ENSMUSG00000061232	B2m/H2-D1/H2-K1
GO:0098553	lumenal side of endoplasmic reticulum membrane	5e-06	2.5e-05	2	VLMC	cc	pos	ENSMUSG00000073411/ENSMUSG00000061232	H2-D1/H2-K1
GO:0005797	Golgi medial cisterna	1.62e-05	4.98e-05	2	VLMC	cc	pos	ENSMUSG00000073411/ENSMUSG00000061232	H2-D1/H2-K1
GO:0070971	endoplasmic reticulum exit site	3.17e-05	9.06e-05	2	VLMC	cc	pos	ENSMUSG00000073411/ENSMUSG00000061232	H2-D1/H2-K1
GO:0012506	vesicle membrane	9.19e-05	0.000228687	3	VLMC	cc	pos	ENSMUSG00000060802/ENSMUSG00000073411/ENSMUSG00000061232	B2m/H2-D1/H2-K1
GO:0090665	glycoprotein complex	0.00553721	0.00922869	1	VLMC	cc	pos	ENSMUSG00000020354	Sgcd
GO:0022627	cytosolic small ribosomal subunit	0.0126974	0.0203158	1	VLMC	cc	pos	ENSMUSG00000090137	Uba52
GO:0016528	sarcoplasm	0.023357	0.0322166	1	VLMC	cc	pos	ENSMUSG00000020354	Sgcd
GO:0070300	phosphatidic acid binding	0.00190336	0.013695	1	ABC	mf	neg	ENSMUSG00000053310	Nrgn
GO:0005547	phosphatidylinositol-3,4,5-trisphosphate binding	0.00399495	0.013695	1	ABC	mf	neg	ENSMUSG00000053310	Nrgn
GO:0016538	cyclin-dependent protein serine/threonine kinase regulator activity	0.00456501	0.013695	1	ABC	mf	neg	ENSMUSG00000000184	Ccnd2
GO:0005516	calmodulin binding	0.0182917	0.0250942	1	ABC	mf	neg	ENSMUSG00000053310	Nrgn
GO:0003697	single-stranded DNA binding	0.00528421	0.00528421	1	ARH-PVp Tbx3 Gaba	mf	neg	ENSMUSG00000003992	Ssbp2
GO:0015079	potassium ion transmembrane transporter activity	3.28e-06	0.000501524	5	Astro-NT	mf	neg	ENSMUSG00000026576/ENSMUSG00000029088/ENSMUSG00000063142/ENSMUSG00000054477/ENSMUSG00000041771	Atp1b1/Kcnip4/Kcnma1/Kcnn2/Slc24a4
GO:0005216	ion channel activity	0.000376462	0.0115197	5	Astro-NT	mf	neg	ENSMUSG00000041078/ENSMUSG00000029088/ENSMUSG00000063142/ENSMUSG00000054477/ENSMUSG00000041771	Grid1/Kcnip4/Kcnma1/Kcnn2/Slc24a4
GO:0015267	channel activity	0.000571222	0.0116727	5	Astro-NT	mf	neg	ENSMUSG00000041078/ENSMUSG00000029088/ENSMUSG00000063142/ENSMUSG00000054477/ENSMUSG00000041771	Grid1/Kcnip4/Kcnma1/Kcnn2/Slc24a4
GO:0022803	passive transmembrane transporter activity	0.000571222	0.0116727	5	Astro-NT	mf	neg	ENSMUSG00000041078/ENSMUSG00000029088/ENSMUSG00000063142/ENSMUSG00000054477/ENSMUSG00000041771	Grid1/Kcnip4/Kcnma1/Kcnn2/Slc24a4
GO:0008066	glutamate receptor activity	0.000722995	0.0116727	2	Astro-NT	mf	neg	ENSMUSG00000041078/ENSMUSG00000049583	Grid1/Grm5
GO:0022853	active ion transmembrane transporter activity	0.00410317	0.0418523	3	Astro-NT	mf	neg	ENSMUSG00000026576/ENSMUSG00000028655/ENSMUSG00000041771	Atp1b1/Mfsd2a/Slc24a4
GO:0098960	postsynaptic neurotransmitter receptor activity	0.00464965	0.0444623	2	Astro-NT	mf	neg	ENSMUSG00000041078/ENSMUSG00000049583	Grid1/Grm5
GO:0008022	protein C-terminus binding	0.00504883	0.0454395	3	Astro-NT	mf	neg	ENSMUSG00000026576/ENSMUSG00000034813/ENSMUSG00000066687	Atp1b1/Grip1/Zbtb16
GO:0030215	semaphorin receptor binding	9.46e-05	0.00406098	2	Astro-TE	mf	neg	ENSMUSG00000019647/ENSMUSG00000027200	Sema6a/Sema6d
GO:0045499	chemorepellent activity	0.000165754	0.00406098	2	Astro-TE	mf	neg	ENSMUSG00000019647/ENSMUSG00000027200	Sema6a/Sema6d
GO:0099106	ion channel regulator activity	0.00276988	0.0452414	2	Astro-TE	mf	neg	ENSMUSG00000029088/ENSMUSG00000066392	Kcnip4/Nrxn3
GO:0005178	integrin binding	1.35e-05	0.00118093	4	BAM	mf	neg	ENSMUSG00000022892/ENSMUSG00000028195/ENSMUSG00000020122/ENSMUSG00000050965	App/Ccn1/Egfr/Prkca
GO:0019838	growth factor binding	1.79e-05	0.00118093	4	BAM	mf	neg	ENSMUSG00000028195/ENSMUSG00000002944/ENSMUSG00000020122/ENSMUSG00000017493	Ccn1/Cd36/Egfr/Igfbp4
GO:0017166	vinculin binding	8.88e-05	0.00390703	2	BAM	mf	neg	ENSMUSG00000031523/ENSMUSG00000049134	Dlc1/Nrap
GO:0030169	low-density lipoprotein particle binding	0.000237796	0.00629433	2	BAM	mf	neg	ENSMUSG00000002944/ENSMUSG00000036103	Cd36/Colec12
GO:0050839	cell adhesion molecule binding	0.000246182	0.00629433	4	BAM	mf	neg	ENSMUSG00000022892/ENSMUSG00000028195/ENSMUSG00000020122/ENSMUSG00000050965	App/Ccn1/Egfr/Prkca
GO:0038187	pattern recognition receptor activity	0.000286106	0.00629433	2	BAM	mf	neg	ENSMUSG00000002944/ENSMUSG00000036103	Cd36/Colec12
GO:0005044	scavenger receptor activity	0.00115265	0.015215	2	BAM	mf	neg	ENSMUSG00000002944/ENSMUSG00000036103	Cd36/Colec12
GO:0051015	actin filament binding	0.00154636	0.0185563	3	BAM	mf	neg	ENSMUSG00000020122/ENSMUSG00000049134/ENSMUSG00000032827	Egfr/Nrap/Ppp1r9a
GO:0019199	transmembrane receptor protein kinase activity	0.00311128	0.0315914	2	BAM	mf	neg	ENSMUSG00000021796/ENSMUSG00000020122	Bmpr1a/Egfr
GO:0042562	hormone binding	0.00423825	0.0399607	2	BAM	mf	neg	ENSMUSG00000022122/ENSMUSG00000020122	Ednrb/Egfr
GO:0001094	TFIID-class transcription factor complex binding	0.00285327	0.0350747	1	CA1-ProS Glut	mf	neg	ENSMUSG00000015092	Edf1
GO:0001091	RNA polymerase II general transcription initiation factor binding	0.00598402	0.0350747	1	CA1-ProS Glut	mf	neg	ENSMUSG00000015092	Edf1
GO:0031369	translation initiation factor binding	0.0110894	0.0350747	1	CA1-ProS Glut	mf	neg	ENSMUSG00000030738	Eif3c
GO:0003743	translation initiation factor activity	0.0133514	0.0350747	1	CA1-ProS Glut	mf	neg	ENSMUSG00000030738	Eif3c
GO:0140296	general transcription initiation factor binding	0.0133514	0.0350747	1	CA1-ProS Glut	mf	neg	ENSMUSG00000015092	Edf1
GO:0001098	basal transcription machinery binding	0.0167364	0.0350747	1	CA1-ProS Glut	mf	neg	ENSMUSG00000015092	Edf1
GO:0001099	basal RNA polymerase II transcription machinery binding	0.0167364	0.0350747	1	CA1-ProS Glut	mf	neg	ENSMUSG00000015092	Edf1
GO:0043022	ribosome binding	0.0187065	0.0350747	1	CA1-ProS Glut	mf	neg	ENSMUSG00000030738	Eif3c
GO:0045182	translation regulator activity	0.0360127	0.0491083	1	CA1-ProS Glut	mf	neg	ENSMUSG00000030738	Eif3c
GO:0016651	oxidoreductase activity, acting on NAD(P)H	7.41e-05	0.0105241	4	CA3 Glut	mf	neg	ENSMUSG00000033938/ENSMUSG00000025204/ENSMUSG00000028367/ENSMUSG00000020803	Ndufb7/Ndufb8/Txn1/Txndc17
GO:0015036	disulfide oxidoreductase activity	0.000184265	0.0130828	3	CA3 Glut	mf	neg	ENSMUSG00000031068/ENSMUSG00000028367/ENSMUSG00000020803	Glrx3/Txn1/Txndc17
GO:0008137	NADH dehydrogenase (ubiquinone) activity	0.00218481	0.0443204	2	CA3 Glut	mf	neg	ENSMUSG00000033938/ENSMUSG00000025204	Ndufb7/Ndufb8
GO:0016538	cyclin-dependent protein serine/threonine kinase regulator activity	5.11e-06	3.58e-05	2	DMH Hmx2 Glut	mf	neg	ENSMUSG00000070348/ENSMUSG00000000184	Ccnd1/Ccnd2
GO:0070064	proline-rich region binding	0.00190336	0.00333087	1	DMH Hmx2 Glut	mf	neg	ENSMUSG00000070348	Ccnd1
GO:0042826	histone deacetylase binding	0.0117716	0.0164802	1	DMH Hmx2 Glut	mf	neg	ENSMUSG00000070348	Ccnd1
GO:0003714	transcription corepressor activity	0.0169705	0.019799	1	DMH Hmx2 Glut	mf	neg	ENSMUSG00000070348	Ccnd1
GO:1990405	protein antigen binding	0.00574657	0.0455702	1	Endo	mf	neg	ENSMUSG00000027009	Itga4
GO:0000900	translation repressor activity, mRNA regulatory element binding	0.00730859	0.0455702	1	Endo	mf	neg	ENSMUSG00000094483	Purb
GO:0004115	3',5'-cyclic-AMP phosphodiesterase activity	0.00730859	0.0455702	1	Endo	mf	neg	ENSMUSG00000021699	Pde4d
GO:0003729	mRNA binding	0.0116194	0.0455702	2	Endo	mf	neg	ENSMUSG00000094483/ENSMUSG00000039607	Purb/Rbms3
GO:0030371	translation repressor activity	0.013017	0.0455702	1	Endo	mf	neg	ENSMUSG00000094483	Purb
GO:0004114	3',5'-cyclic-nucleotide phosphodiesterase activity	0.0135344	0.0455702	1	Endo	mf	neg	ENSMUSG00000021699	Pde4d
GO:0004112	cyclic-nucleotide phosphodiesterase activity	0.0145686	0.0455702	1	Endo	mf	neg	ENSMUSG00000021699	Pde4d
GO:0008143	poly(A) binding	0.0145686	0.0455702	1	Endo	mf	neg	ENSMUSG00000039607	Rbms3
GO:0008266	poly(U) RNA binding	0.0145686	0.0455702	1	Endo	mf	neg	ENSMUSG00000039607	Rbms3
GO:0035925	mRNA 3'-UTR AU-rich region binding	0.0150853	0.0455702	1	Endo	mf	neg	ENSMUSG00000039607	Rbms3
GO:0017091	AU-rich element binding	0.0156018	0.0455702	1	Endo	mf	neg	ENSMUSG00000039607	Rbms3
GO:0001968	fibronectin binding	0.016118	0.0455702	1	Endo	mf	neg	ENSMUSG00000027009	Itga4
GO:0017147	Wnt-protein binding	0.016118	0.0455702	1	Endo	mf	neg	ENSMUSG00000071847	Apcdd1
GO:0008187	poly-pyrimidine tract binding	0.0171497	0.0455702	1	Endo	mf	neg	ENSMUSG00000039607	Rbms3
GO:0019956	chemokine binding	0.0176652	0.0455702	1	Endo	mf	neg	ENSMUSG00000027009	Itga4
GO:0070717	poly-purine tract binding	0.0186955	0.0455702	1	Endo	mf	neg	ENSMUSG00000039607	Rbms3
GO:0048306	calcium-dependent protein binding	7.86e-07	0.000179984	6	Ependymal	mf	neg	ENSMUSG00000056755/ENSMUSG00000024109/ENSMUSG00000027273/ENSMUSG00000027500/ENSMUSG00000037217/ENSMUSG00000035864	Grm7/Nrxn1/Snap25/Stmn2/Syn1/Syt1
GO:0099106	ion channel regulator activity	4.61e-06	0.000527421	6	Ependymal	mf	neg	ENSMUSG00000020723/ENSMUSG00000036815/ENSMUSG00000056755/ENSMUSG00000037624/ENSMUSG00000024109/ENSMUSG00000066392	Cacng4/Dpp10/Grm7/Kcnk2/Nrxn1/Nrxn3
GO:0022843	voltage-gated cation channel activity	0.000170791	0.0072589	5	Ependymal	mf	neg	ENSMUSG00000020723/ENSMUSG00000056755/ENSMUSG00000035580/ENSMUSG00000037624/ENSMUSG00000027273	Cacng4/Grm7/Kcnh8/Kcnk2/Snap25
GO:0098918	structural constituent of synapse	0.00019019	0.0072589	3	Ependymal	mf	neg	ENSMUSG00000062825/ENSMUSG00000003279/ENSMUSG00000040640	Actg1/Dlgap1/Erc2
GO:0000149	SNARE binding	0.00100634	0.0256059	4	Ependymal	mf	neg	ENSMUSG00000027273/ENSMUSG00000030806/ENSMUSG00000035864/ENSMUSG00000021071	Snap25/Stx1b/Syt1/Trim9
GO:0016595	glutamate binding	0.00114291	0.0261727	2	Ependymal	mf	neg	ENSMUSG00000026787/ENSMUSG00000056755	Gad2/Grm7
GO:0044325	ion channel binding	0.00194969	0.0396428	4	Ependymal	mf	neg	ENSMUSG00000039419/ENSMUSG00000036815/ENSMUSG00000032827/ENSMUSG00000027273	Cntnap2/Dpp10/Ppp1r9a/Snap25
GO:0043395	heparan sulfate proteoglycan binding	0.00235299	0.0396428	2	Ependymal	mf	neg	ENSMUSG00000040907/ENSMUSG00000052581	Atp1a3/Lrrtm4
GO:0033130	acetylcholine receptor binding	0.0025946	0.0396428	2	Ependymal	mf	neg	ENSMUSG00000022577/ENSMUSG00000024109	Ly6h/Nrxn1
GO:0015079	potassium ion transmembrane transporter activity	0.00259669	0.0396428	4	Ependymal	mf	neg	ENSMUSG00000040907/ENSMUSG00000035580/ENSMUSG00000037624/ENSMUSG00000027273	Atp1a3/Kcnh8/Kcnk2/Snap25
GO:0050780	dopamine receptor binding	0.00338619	0.0484649	2	Ependymal	mf	neg	ENSMUSG00000040907/ENSMUSG00000026825	Atp1a3/Dnm1
GO:0050839	cell adhesion molecule binding	0.00385447	0.0490375	5	Ependymal	mf	neg	ENSMUSG00000063063/ENSMUSG00000032036/ENSMUSG00000024109/ENSMUSG00000049336/ENSMUSG00000015829	Ctnna2/Kirrel3/Nrxn1/Tenm2/Tnr
GO:0019887	protein kinase regulator activity	0.000391075	0.00736902	2	HPF CR Glut	mf	neg	ENSMUSG00000000184/ENSMUSG00000062991	Ccnd2/Nrg1
GO:0019207	kinase regulator activity	0.000566847	0.00736902	2	HPF CR Glut	mf	neg	ENSMUSG00000000184/ENSMUSG00000062991	Ccnd2/Nrg1
GO:0050811	GABA receptor binding	0.00304349	0.0148349	1	HPF CR Glut	mf	neg	ENSMUSG00000038349	Plcl1
GO:0004435	phosphatidylinositol phospholipase C activity	0.00342343	0.0148349	1	HPF CR Glut	mf	neg	ENSMUSG00000038349	Plcl1
GO:0004629	phospholipase C activity	0.00342343	0.0148349	1	HPF CR Glut	mf	neg	ENSMUSG00000038349	Plcl1
GO:0008143	poly(A) binding	0.00532154	0.0159212	1	HPF CR Glut	mf	neg	ENSMUSG00000026058	Khdrbs2
GO:0008266	poly(U) RNA binding	0.00532154	0.0159212	1	HPF CR Glut	mf	neg	ENSMUSG00000026058	Khdrbs2
GO:0045499	chemorepellent activity	0.0055112	0.0159212	1	HPF CR Glut	mf	neg	ENSMUSG00000062991	Nrg1
GO:0042169	SH2 domain binding	0.00835286	0.0180979	1	HPF CR Glut	mf	neg	ENSMUSG00000026058	Khdrbs2
GO:0030971	receptor tyrosine kinase binding	0.0142063	0.0240749	1	HPF CR Glut	mf	neg	ENSMUSG00000062991	Nrg1
GO:0008081	phosphoric diester hydrolase activity	0.016089	0.0240749	1	HPF CR Glut	mf	neg	ENSMUSG00000038349	Plcl1
GO:0004620	phospholipase activity	0.0175932	0.0240749	1	HPF CR Glut	mf	neg	ENSMUSG00000038349	Plcl1
GO:0017124	SH3 domain binding	0.0247146	0.0292082	1	HPF CR Glut	mf	neg	ENSMUSG00000026058	Khdrbs2
GO:0019911	structural constituent of myelin sheath	0.000476054	0.000476054	1	IC Six3 En2 Gaba	mf	neg	ENSMUSG00000031425	Plp1
GO:0005261	cation channel activity	1.21e-05	0.000474603	4	L2/3 IT CTX Glut	mf	neg	ENSMUSG00000039579/ENSMUSG00000037624/ENSMUSG00000047945/ENSMUSG00000063873	Grin3a/Kcnk2/Marcksl1/Slc24a3
GO:0005262	calcium channel activity	2.07e-05	0.000474603	3	L2/3 IT CTX Glut	mf	neg	ENSMUSG00000039579/ENSMUSG00000047945/ENSMUSG00000063873	Grin3a/Marcksl1/Slc24a3
GO:0015085	calcium ion transmembrane transporter activity	3.15e-05	0.000474603	3	L2/3 IT CTX Glut	mf	neg	ENSMUSG00000039579/ENSMUSG00000047945/ENSMUSG00000063873	Grin3a/Marcksl1/Slc24a3
GO:0005216	ion channel activity	3.24e-05	0.000474603	4	L2/3 IT CTX Glut	mf	neg	ENSMUSG00000039579/ENSMUSG00000037624/ENSMUSG00000047945/ENSMUSG00000063873	Grin3a/Kcnk2/Marcksl1/Slc24a3
GO:0046873	metal ion transmembrane transporter activity	3.39e-05	0.000474603	4	L2/3 IT CTX Glut	mf	neg	ENSMUSG00000039579/ENSMUSG00000037624/ENSMUSG00000047945/ENSMUSG00000063873	Grin3a/Kcnk2/Marcksl1/Slc24a3
GO:0022843	voltage-gated cation channel activity	3.58e-05	0.000474603	3	L2/3 IT CTX Glut	mf	neg	ENSMUSG00000039579/ENSMUSG00000037624/ENSMUSG00000047945	Grin3a/Kcnk2/Marcksl1
GO:0015267	channel activity	4.63e-05	0.000474603	4	L2/3 IT CTX Glut	mf	neg	ENSMUSG00000039579/ENSMUSG00000037624/ENSMUSG00000047945/ENSMUSG00000063873	Grin3a/Kcnk2/Marcksl1/Slc24a3
GO:0022803	passive transmembrane transporter activity	4.63e-05	0.000474603	4	L2/3 IT CTX Glut	mf	neg	ENSMUSG00000039579/ENSMUSG00000037624/ENSMUSG00000047945/ENSMUSG00000063873	Grin3a/Kcnk2/Marcksl1/Slc24a3
GO:0015368	calcium:cation antiporter activity	0.00475138	0.0259742	1	L2/3 IT CTX Glut	mf	neg	ENSMUSG00000063873	Slc24a3
GO:0019870	potassium channel inhibitor activity	0.00475138	0.0259742	1	L2/3 IT CTX Glut	mf	neg	ENSMUSG00000037624	Kcnk2
GO:0016594	glycine binding	0.00664623	0.0277997	1	L2/3 IT CTX Glut	mf	neg	ENSMUSG00000039579	Grin3a
GO:0022821	potassium ion antiporter activity	0.00711944	0.0277997	1	L2/3 IT CTX Glut	mf	neg	ENSMUSG00000063873	Slc24a3
GO:0022841	potassium ion leak channel activity	0.00711944	0.0277997	1	L2/3 IT CTX Glut	mf	neg	ENSMUSG00000037624	Kcnk2
GO:0046982	protein heterodimerization activity	0.00821078	0.0291709	2	L2/3 IT CTX Glut	mf	neg	ENSMUSG00000045875/ENSMUSG00000031561	Adra1a/Tenm3
GO:0004970	ionotropic glutamate receptor activity	0.00901023	0.0295536	1	L2/3 IT CTX Glut	mf	neg	ENSMUSG00000039579	Grin3a
GO:0030215	semaphorin receptor binding	0.0104262	0.0328826	1	L2/3 IT CTX Glut	mf	neg	ENSMUSG00000028780	Sema3c
GO:0042165	neurotransmitter binding	0.0123113	0.0349377	1	L2/3 IT CTX Glut	mf	neg	ENSMUSG00000039579	Grin3a
GO:0008066	glutamate receptor activity	0.0127821	0.0349377	1	L2/3 IT CTX Glut	mf	neg	ENSMUSG00000039579	Grin3a
GO:0045499	chemorepellent activity	0.013723	0.0351653	1	L2/3 IT CTX Glut	mf	neg	ENSMUSG00000028780	Sema3c
GO:0005154	epidermal growth factor receptor binding	0.0174788	0.04088	1	L2/3 IT CTX Glut	mf	neg	ENSMUSG00000062209	Erbb4
GO:0051721	protein phosphatase 2A binding	0.0179473	0.04088	1	L2/3 IT CTX Glut	mf	neg	ENSMUSG00000039579	Grin3a
GO:0019107	myristoyltransferase activity	0.00313822	0.0166934	1	L2/3 IT ENT Glut	mf	neg	ENSMUSG00000025786	Zdhhc3
GO:0004438	phosphatidylinositol-3-phosphatase activity	0.00456197	0.0166934	1	L2/3 IT ENT Glut	mf	neg	ENSMUSG00000025240	Sacm1l
GO:0052744	phosphatidylinositol monophosphate phosphatase activity	0.005131	0.0166934	1	L2/3 IT ENT Glut	mf	neg	ENSMUSG00000025240	Sacm1l
GO:0034593	phosphatidylinositol bisphosphate phosphatase activity	0.00655237	0.0166934	1	L2/3 IT ENT Glut	mf	neg	ENSMUSG00000025240	Sacm1l
GO:0019706	protein-cysteine S-palmitoyltransferase activity	0.00825579	0.0166934	1	L2/3 IT ENT Glut	mf	neg	ENSMUSG00000025786	Zdhhc3
GO:0019707	protein-cysteine S-acyltransferase activity	0.00825579	0.0166934	1	L2/3 IT ENT Glut	mf	neg	ENSMUSG00000025786	Zdhhc3
GO:0017091	AU-rich element binding	0.00853946	0.0166934	1	L2/3 IT ENT Glut	mf	neg	ENSMUSG00000025785	Exosc7
GO:0052866	phosphatidylinositol phosphate phosphatase activity	0.00882305	0.0166934	1	L2/3 IT ENT Glut	mf	neg	ENSMUSG00000025240	Sacm1l
GO:0016417	S-acyltransferase activity	0.00939005	0.0166934	1	L2/3 IT ENT Glut	mf	neg	ENSMUSG00000025786	Zdhhc3
GO:0016409	palmitoyltransferase activity	0.0113724	0.0181958	1	L2/3 IT ENT Glut	mf	neg	ENSMUSG00000025786	Zdhhc3
GO:0035259	glucocorticoid receptor binding	0.00190336	0.013764	1	L2/3 IT RSP Glut	mf	neg	ENSMUSG00000034813	Grip1
GO:0003785	actin monomer binding	0.0025691	0.013764	1	L2/3 IT RSP Glut	mf	neg	ENSMUSG00000079523	Tmsb10
GO:0030159	signaling receptor complex adaptor activity	0.00294943	0.013764	1	L2/3 IT RSP Glut	mf	neg	ENSMUSG00000034813	Grip1
GO:0051427	hormone receptor binding	0.0177256	0.0310198	1	L2/3 IT RSP Glut	mf	neg	ENSMUSG00000034813	Grip1
GO:0008022	protein C-terminus binding	0.0224382	0.0314135	1	L2/3 IT RSP Glut	mf	neg	ENSMUSG00000034813	Grip1
GO:0060090	molecular adaptor activity	0.027609	0.0322105	1	L2/3 IT RSP Glut	mf	neg	ENSMUSG00000034813	Grip1
GO:0009055	electron transfer activity	6.09e-09	6.09e-07	6	L4 RSP-ACA Glut	mf	neg	ENSMUSG00000000088/ENSMUSG00000031231/ENSMUSG00000020022/ENSMUSG00000029632/ENSMUSG00000020163/ENSMUSG00000044894	Cox5a/Cox7b/Ndufa12/Ndufa4/Uqcr11/Uqcrq
GO:0015078	proton transmembrane transporter activity	1.22e-07	6.1e-06	6	L4 RSP-ACA Glut	mf	neg	ENSMUSG00000038690/ENSMUSG00000050856/ENSMUSG00000038717/ENSMUSG00000000088/ENSMUSG00000031231/ENSMUSG00000029632	Atp5j2/Atp5k/Atp5l/Cox5a/Cox7b/Ndufa4
GO:0004129	cytochrome-c oxidase activity	1.38e-05	0.000261556	3	L4 RSP-ACA Glut	mf	neg	ENSMUSG00000000088/ENSMUSG00000031231/ENSMUSG00000029632	Cox5a/Cox7b/Ndufa4
GO:0015002	heme-copper terminal oxidase activity	1.38e-05	0.000261556	3	L4 RSP-ACA Glut	mf	neg	ENSMUSG00000000088/ENSMUSG00000031231/ENSMUSG00000029632	Cox5a/Cox7b/Ndufa4
GO:0016676	oxidoreductase activity, acting on a heme group of donors, oxygen as acceptor	1.38e-05	0.000261556	3	L4 RSP-ACA Glut	mf	neg	ENSMUSG00000000088/ENSMUSG00000031231/ENSMUSG00000029632	Cox5a/Cox7b/Ndufa4
GO:0016675	oxidoreductase activity, acting on a heme group of donors	1.57e-05	0.000261556	3	L4 RSP-ACA Glut	mf	neg	ENSMUSG00000000088/ENSMUSG00000031231/ENSMUSG00000029632	Cox5a/Cox7b/Ndufa4
GO:0008137	NADH dehydrogenase (ubiquinone) activity	0.00139073	0.012643	2	L4 RSP-ACA Glut	mf	neg	ENSMUSG00000020022/ENSMUSG00000041881	Ndufa12/Ndufa7
GO:0050136	NADH dehydrogenase (quinone) activity	0.00139073	0.012643	2	L4 RSP-ACA Glut	mf	neg	ENSMUSG00000020022/ENSMUSG00000041881	Ndufa12/Ndufa7
GO:0050699	WW domain binding	0.00183288	0.0140991	2	L4 RSP-ACA Glut	mf	neg	ENSMUSG00000054034/ENSMUSG00000031409	Tceal5/Tceal6
GO:0003735	structural constituent of ribosome	0.00391736	0.0261157	3	L4 RSP-ACA Glut	mf	neg	ENSMUSG00000034880/ENSMUSG00000030335/ENSMUSG00000041881	Mrpl34/Mrpl51/Ndufa7
GO:0098632	cell-cell adhesion mediator activity	0.00910659	0.0358145	1	L5 NP CTX Glut	mf	neg	ENSMUSG00000039488	Cntn5
GO:0098631	cell adhesion mediator activity	0.0119382	0.0358145	1	L5 NP CTX Glut	mf	neg	ENSMUSG00000039488	Cntn5
GO:0019107	myristoyltransferase activity	0.00104707	0.00532686	1	L5/6 IT TPE-ENT Glut	mf	neg	ENSMUSG00000025786	Zdhhc3
GO:0019706	protein-cysteine S-palmitoyltransferase activity	0.00275928	0.00532686	1	L5/6 IT TPE-ENT Glut	mf	neg	ENSMUSG00000025786	Zdhhc3
GO:0019707	protein-cysteine S-acyltransferase activity	0.00275928	0.00532686	1	L5/6 IT TPE-ENT Glut	mf	neg	ENSMUSG00000025786	Zdhhc3
GO:0016417	S-acyltransferase activity	0.00313957	0.00532686	1	L5/6 IT TPE-ENT Glut	mf	neg	ENSMUSG00000025786	Zdhhc3
GO:0016409	palmitoyltransferase activity	0.0038049	0.00532686	1	L5/6 IT TPE-ENT Glut	mf	neg	ENSMUSG00000025786	Zdhhc3
GO:0045296	cadherin binding	0.00166408	0.0486463	2	L6 CT CTX Glut	mf	neg	ENSMUSG00000022321/ENSMUSG00000025370	Cdh10/Cdh9
GO:0050839	cell adhesion molecule binding	0.00176896	0.0486463	3	L6 CT CTX Glut	mf	neg	ENSMUSG00000022321/ENSMUSG00000025370/ENSMUSG00000027238	Cdh10/Cdh9/Frmd5
GO:0016538	cyclin-dependent protein serine/threonine kinase regulator activity	0.00456501	0.022825	1	L6b CTX Glut	mf	neg	ENSMUSG00000000184	Ccnd2
GO:0015078	proton transmembrane transporter activity	0.0109195	0.0243972	1	L6b CTX Glut	mf	neg	ENSMUSG00000064356	mt-Atp8
GO:0016538	cyclin-dependent protein serine/threonine kinase regulator activity	0.00456501	0.036596	1	L6b/CT ENT Glut	mf	neg	ENSMUSG00000000184	Ccnd2
GO:0048365	Rac GTPase binding	0.00665382	0.036596	1	L6b/CT ENT Glut	mf	neg	ENSMUSG00000020121	Srgap1
GO:0005096	GTPase activator activity	0.0228147	0.0388084	1	L6b/CT ENT Glut	mf	neg	ENSMUSG00000020121	Srgap1
GO:0030695	GTPase regulator activity	0.0246962	0.0388084	1	L6b/CT ENT Glut	mf	neg	ENSMUSG00000020121	Srgap1
GO:0008047	enzyme activator activity	0.0439703	0.0439703	1	L6b/CT ENT Glut	mf	neg	ENSMUSG00000020121	Srgap1
GO:0047485	protein N-terminus binding	0.00618871	0.00618871	1	Lamp5 Gaba	mf	neg	ENSMUSG00000052613	Pcdh15
GO:0004867	serine-type endopeptidase inhibitor activity	0.0061411	0.014453	1	MB-MY Glut-Sero	mf	neg	ENSMUSG00000044176	Spink10
GO:0004866	endopeptidase inhibitor activity	0.0100924	0.014453	1	MB-MY Glut-Sero	mf	neg	ENSMUSG00000044176	Spink10
GO:0030414	peptidase inhibitor activity	0.010378	0.014453	1	MB-MY Glut-Sero	mf	neg	ENSMUSG00000044176	Spink10
GO:0061135	endopeptidase regulator activity	0.0105684	0.014453	1	MB-MY Glut-Sero	mf	neg	ENSMUSG00000044176	Spink10
GO:0061134	peptidase regulator activity	0.0120442	0.014453	1	MB-MY Glut-Sero	mf	neg	ENSMUSG00000044176	Spink10
GO:0099511	voltage-gated calcium channel activity involved in regulation of cytosolic calcium levels	0.00185555	0.0163757	1	MEA-BST Lhx6 Nfib Gaba	mf	neg	ENSMUSG00000047945	Marcksl1
GO:0099626	voltage-gated calcium channel activity involved in regulation of presynaptic cytosolic calcium levels	0.00185555	0.0163757	1	MEA-BST Lhx6 Nfib Gaba	mf	neg	ENSMUSG00000047945	Marcksl1
GO:0005159	insulin-like growth factor receptor binding	0.00199819	0.0163757	1	MEA-BST Lhx6 Nfib Gaba	mf	neg	ENSMUSG00000020027	Socs2
GO:0046935	1-phosphatidylinositol-3-kinase regulator activity	0.00242603	0.0163757	1	MEA-BST Lhx6 Nfib Gaba	mf	neg	ENSMUSG00000020027	Socs2
GO:0035591	signaling adaptor activity	0.00783472	0.0302196	1	MEA-BST Lhx6 Nfib Gaba	mf	neg	ENSMUSG00000020027	Socs2
GO:0072509	divalent inorganic cation transmembrane transporter activity	0.0238029	0.0476057	1	MEA-BST Lhx6 Nfib Gaba	mf	neg	ENSMUSG00000047945	Marcksl1
GO:0051427	hormone receptor binding	0.0264709	0.0476057	1	MEA-BST Lhx6 Nfib Gaba	mf	neg	ENSMUSG00000020027	Socs2
GO:0005516	calmodulin binding	0.0273124	0.0476057	1	MEA-BST Lhx6 Nfib Gaba	mf	neg	ENSMUSG00000047945	Marcksl1
GO:0022832	voltage-gated channel activity	0.0274526	0.0476057	1	MEA-BST Lhx6 Nfib Gaba	mf	neg	ENSMUSG00000047945	Marcksl1
GO:0051015	actin filament binding	0.0299739	0.0476057	1	MEA-BST Lhx6 Nfib Gaba	mf	neg	ENSMUSG00000047945	Marcksl1
GO:0002701	negative regulation of production of molecular mediator of immune response	0.00266884	0.0452431	2	Microglia	bp	pos	ENSMUSG00000026656/ENSMUSG00000024401	Fcgr2b/Tnf
GO:0002456	T cell mediated immunity	0.00267617	0.0452431	3	Microglia	bp	pos	ENSMUSG00000033467/ENSMUSG00000073411/ENSMUSG00000061232	Crlf2/H2-D1/H2-K1
GO:0002920	regulation of humoral immune response	0.00281753	0.0460089	2	Microglia	bp	pos	ENSMUSG00000026656/ENSMUSG00000024401	Fcgr2b/Tnf
GO:0050807	regulation of synapse organization	0.00290179	0.0467975	4	Microglia	bp	pos	ENSMUSG00000026656/ENSMUSG00000064023/ENSMUSG00000020077/ENSMUSG00000024401	Fcgr2b/Klk8/Srgn/Tnf
GO:0071219	cellular response to molecule of bacterial origin	0.00301533	0.0467975	4	Microglia	bp	pos	ENSMUSG00000026656/ENSMUSG00000030653/ENSMUSG00000110195/ENSMUSG00000024401	Fcgr2b/Gm45837/Pde2a/Tnf
GO:0071496	cellular response to external stimulus	0.00301533	0.0467975	4	Microglia	bp	pos	ENSMUSG00000018567/ENSMUSG00000030653/ENSMUSG00000110195/ENSMUSG00000027962	Gabarap/Gm45837/Pde2a/Vcam1
GO:0001936	regulation of endothelial cell proliferation	0.00310356	0.0467975	3	Microglia	bp	pos	ENSMUSG00000019699/ENSMUSG00000023034/ENSMUSG00000024401	Akt3/Nr4a1/Tnf
GO:0015459	potassium channel regulator activity	0.00238027	0.0100447	1	MM Foxb1 Glut	mf	neg	ENSMUSG00000036815	Dpp10
GO:0099106	ion channel regulator activity	0.00566505	0.0100447	1	MM Foxb1 Glut	mf	neg	ENSMUSG00000036815	Dpp10
GO:0044325	ion channel binding	0.00695039	0.0100447	1	MM Foxb1 Glut	mf	neg	ENSMUSG00000036815	Dpp10
GO:0016247	channel regulator activity	0.00723603	0.0100447	1	MM Foxb1 Glut	mf	neg	ENSMUSG00000036815	Dpp10
GO:0008236	serine-type peptidase activity	0.00980672	0.0100447	1	MM Foxb1 Glut	mf	neg	ENSMUSG00000036815	Dpp10
GO:0017171	serine hydrolase activity	0.0100447	0.0100447	1	MM Foxb1 Glut	mf	neg	ENSMUSG00000036815	Dpp10
GO:0004865	protein serine/threonine phosphatase inhibitor activity	0.00313822	0.045598	1	MOB-STR-CTX Inh IMN	mf	neg	ENSMUSG00000056612	Ppp1r14b
GO:0032794	GTPase activating protein binding	0.00541541	0.045598	1	MOB-STR-CTX Inh IMN	mf	neg	ENSMUSG00000001525	Tubb5
GO:0042288	MHC class I protein binding	0.00569975	0.045598	1	MOB-STR-CTX Inh IMN	mf	neg	ENSMUSG00000001525	Tubb5
GO:0030215	semaphorin receptor binding	1.12e-06	0.000102244	3	MSN D1 Gaba	mf	neg	ENSMUSG00000063531/ENSMUSG00000019647/ENSMUSG00000027200	Sema3e/Sema6a/Sema6d
GO:0045499	chemorepellent activity	2.65e-06	0.000120785	3	MSN D1 Gaba	mf	neg	ENSMUSG00000063531/ENSMUSG00000019647/ENSMUSG00000027200	Sema3e/Sema6a/Sema6d
GO:0016813	hydrolase activity, acting on carbon-nitrogen (but not peptide) bonds, in linear amidines	0.00104707	0.0091335	1	NP PPP Glut	mf	neg	ENSMUSG00000028194	Ddah1
GO:0000979	RNA polymerase II core promoter sequence-specific DNA binding	0.00228381	0.0091335	1	NP PPP Glut	mf	neg	ENSMUSG00000038418	Egr1
GO:0035035	histone acetyltransferase binding	0.0030445	0.0091335	1	NP PPP Glut	mf	neg	ENSMUSG00000038418	Egr1
GO:1990841	promoter-specific chromatin binding	0.00665382	0.0102654	1	NP PPP Glut	mf	neg	ENSMUSG00000038418	Egr1
GO:0016597	amino acid binding	0.0068436	0.0102654	1	NP PPP Glut	mf	neg	ENSMUSG00000028194	Ddah1
GO:0043177	organic acid binding	0.0230971	0.0230971	1	NP PPP Glut	mf	neg	ENSMUSG00000028194	Ddah1
GO:0050699	WW domain binding	2.56e-05	0.00750248	4	Oligo	mf	neg	ENSMUSG00000053253/ENSMUSG00000044550/ENSMUSG00000051579/ENSMUSG00000042712	Ndfip2/Tceal3/Tceal8/Tceal9
GO:0008022	protein C-terminus binding	0.0025644	0.0423633	2	OPC	mf	neg	ENSMUSG00000020524/ENSMUSG00000035864	Gria1/Syt1
GO:0140299	small molecule sensor activity	0.0033281	0.0423633	1	OPC	mf	neg	ENSMUSG00000035864	Syt1
GO:0015271	outward rectifier potassium channel activity	0.00465668	0.0423633	1	OPC	mf	neg	ENSMUSG00000052726	Kcnt2
GO:0022836	gated channel activity	0.00484671	0.0423633	2	OPC	mf	neg	ENSMUSG00000020524/ENSMUSG00000052726	Gria1/Kcnt2
GO:0005261	cation channel activity	0.00499185	0.0423633	2	OPC	mf	neg	ENSMUSG00000020524/ENSMUSG00000052726	Gria1/Kcnt2
GO:0008179	adenylate cyclase binding	0.0053204	0.0423633	1	OPC	mf	neg	ENSMUSG00000020524	Gria1
GO:0004970	ionotropic glutamate receptor activity	0.00631527	0.0423633	1	OPC	mf	neg	ENSMUSG00000020524	Gria1
GO:0031489	myosin V binding	0.00697804	0.0423633	1	OPC	mf	neg	ENSMUSG00000020524	Gria1
GO:0019865	immunoglobulin binding	0.00730928	0.0423633	1	OPC	mf	neg	ENSMUSG00000020524	Gria1
GO:0031690	adrenergic receptor binding	0.00730928	0.0423633	1	OPC	mf	neg	ENSMUSG00000020524	Gria1
GO:0031681	G-protein beta-subunit binding	0.00764043	0.0423633	1	OPC	mf	neg	ENSMUSG00000020524	Gria1
GO:0000979	RNA polymerase II core promoter sequence-specific DNA binding	0.00797149	0.0423633	1	OPC	mf	neg	ENSMUSG00000029687	Ezh2
GO:0005216	ion channel activity	0.00812763	0.0423633	2	OPC	mf	neg	ENSMUSG00000020524/ENSMUSG00000052726	Gria1/Kcnt2
GO:0031267	small GTPase binding	0.00823815	0.0423633	2	OPC	mf	neg	ENSMUSG00000021895/ENSMUSG00000020524	Arhgef3/Gria1
GO:0008066	glutamate receptor activity	0.00896408	0.0423633	1	OPC	mf	neg	ENSMUSG00000020524	Gria1
GO:0017075	syntaxin-1 binding	0.00896408	0.0423633	1	OPC	mf	neg	ENSMUSG00000035864	Syt1
GO:0050750	low-density lipoprotein particle receptor binding	0.00929476	0.0423633	1	OPC	mf	neg	ENSMUSG00000035864	Syt1
GO:0015267	channel activity	0.00969762	0.0423633	2	OPC	mf	neg	ENSMUSG00000020524/ENSMUSG00000052726	Gria1/Kcnt2
GO:0022803	passive transmembrane transporter activity	0.00969762	0.0423633	2	OPC	mf	neg	ENSMUSG00000020524/ENSMUSG00000052726	Gria1/Kcnt2
GO:0001965	G-protein alpha-subunit binding	0.013585	0.0479284	1	OPC	mf	neg	ENSMUSG00000020524	Gria1
GO:0018024	histone-lysine N-methyltransferase activity	0.0145727	0.0479284	1	OPC	mf	neg	ENSMUSG00000029687	Ezh2
GO:0099529	neurotransmitter receptor activity involved in regulation of postsynaptic membrane potential	0.0181873	0.0479284	1	OPC	mf	neg	ENSMUSG00000020524	Gria1
GO:0005544	calcium-dependent phospholipid binding	0.0185154	0.0479284	1	OPC	mf	neg	ENSMUSG00000035864	Syt1
GO:0051018	protein kinase A binding	0.0188433	0.0479284	1	OPC	mf	neg	ENSMUSG00000020524	Gria1
GO:0016278	lysine N-methyltransferase activity	0.0191712	0.0479284	1	OPC	mf	neg	ENSMUSG00000029687	Ezh2
GO:0016279	protein-lysine N-methyltransferase activity	0.0191712	0.0479284	1	OPC	mf	neg	ENSMUSG00000029687	Ezh2
GO:0042054	histone methyltransferase activity	0.0191712	0.0479284	1	OPC	mf	neg	ENSMUSG00000029687	Ezh2
GO:0001540	amyloid-beta binding	0.0198266	0.0479284	1	OPC	mf	neg	ENSMUSG00000020524	Gria1
GO:0030276	clathrin binding	0.020809	0.0479284	1	OPC	mf	neg	ENSMUSG00000035864	Syt1
GO:0001786	phosphatidylserine binding	0.0217906	0.0479284	1	OPC	mf	neg	ENSMUSG00000035864	Syt1
GO:0035254	glutamate receptor binding	0.0227713	0.0479284	1	OPC	mf	neg	ENSMUSG00000020524	Gria1
GO:0098960	postsynaptic neurotransmitter receptor activity	0.0227713	0.0479284	1	OPC	mf	neg	ENSMUSG00000020524	Gria1
GO:1990841	promoter-specific chromatin binding	0.023098	0.0479284	1	OPC	mf	neg	ENSMUSG00000029687	Ezh2
GO:0005089	Rho guanyl-nucleotide exchange factor activity	0.0240776	0.0482269	1	OPC	mf	neg	ENSMUSG00000021895	Arhgef3
GO:0030020	extracellular matrix structural constituent conferring tensile strength	1e-08	3.81e-07	4	Peri	mf	neg	ENSMUSG00000029661/ENSMUSG00000026043/ENSMUSG00000031502/ENSMUSG00000031503	Col1a2/Col3a1/Col4a1/Col4a2
GO:0048407	platelet-derived growth factor binding	5.17e-08	6.54e-07	3	Peri	mf	neg	ENSMUSG00000029661/ENSMUSG00000026043/ENSMUSG00000031502	Col1a2/Col3a1/Col4a1
GO:0046332	SMAD binding	0.00146017	0.0110973	2	Peri	mf	neg	ENSMUSG00000029661/ENSMUSG00000026043	Col1a2/Col3a1
GO:0008528	G protein-coupled peptide receptor activity	0.0039691	0.0220613	2	Peri	mf	neg	ENSMUSG00000033470/ENSMUSG00000036437	Cysltr2/Npy1r
GO:0001653	peptide receptor activity	0.00435702	0.0220613	2	Peri	mf	neg	ENSMUSG00000033470/ENSMUSG00000036437	Cysltr2/Npy1r
GO:0002020	protease binding	0.00464449	0.0220613	2	Peri	mf	neg	ENSMUSG00000029661/ENSMUSG00000026043	Col1a2/Col3a1
GO:0005516	calmodulin binding	0.00710676	0.0270057	2	Peri	mf	neg	ENSMUSG00000090223/ENSMUSG00000062151	Pcp4/Unc13c
GO:0004953	icosanoid receptor activity	0.0106143	0.0357015	1	Peri	mf	neg	ENSMUSG00000033470	Cysltr2
GO:0004653	polypeptide N-acetylgalactosaminyltransferase activity	0.0112742	0.0357015	1	Peri	mf	neg	ENSMUSG00000034040	Galnt17
GO:0004438	phosphatidylinositol-3-phosphatase activity	0.000761687	0.00218985	1	PM-LHA Foxb1 Glut	mf	neg	ENSMUSG00000025240	Sacm1l
GO:0052744	phosphatidylinositol monophosphate phosphatase activity	0.000856898	0.00218985	1	PM-LHA Foxb1 Glut	mf	neg	ENSMUSG00000025240	Sacm1l
GO:0034593	phosphatidylinositol bisphosphate phosphatase activity	0.00109493	0.00218985	1	PM-LHA Foxb1 Glut	mf	neg	ENSMUSG00000025240	Sacm1l
GO:0001965	G-protein alpha-subunit binding	0.00195182	0.00975912	1	Pvalb chandelier Gaba	mf	neg	ENSMUSG00000030844	Rgs10
GO:0005096	GTPase activator activity	0.0114729	0.0179711	1	Pvalb chandelier Gaba	mf	neg	ENSMUSG00000030844	Rgs10
GO:0030695	GTPase regulator activity	0.012425	0.0179711	1	Pvalb chandelier Gaba	mf	neg	ENSMUSG00000030844	Rgs10
GO:0060589	nucleoside-triphosphatase regulator activity	0.0143768	0.0179711	1	Pvalb chandelier Gaba	mf	neg	ENSMUSG00000030844	Rgs10
GO:0008047	enzyme activator activity	0.0222317	0.0222317	1	Pvalb chandelier Gaba	mf	neg	ENSMUSG00000030844	Rgs10
GO:0099511	voltage-gated calcium channel activity involved in regulation of cytosolic calcium levels	0.000618871	0.00556984	1	PVH Six3 Prox1 Gaba	mf	neg	ENSMUSG00000047945	Marcksl1
GO:0099626	voltage-gated calcium channel activity involved in regulation of presynaptic cytosolic calcium levels	0.000618871	0.00556984	1	PVH Six3 Prox1 Gaba	mf	neg	ENSMUSG00000047945	Marcksl1
GO:0072509	divalent inorganic cation transmembrane transporter activity	0.00799772	0.0165148	1	PVH Six3 Prox1 Gaba	mf	neg	ENSMUSG00000047945	Marcksl1
GO:0005516	calmodulin binding	0.00918785	0.0165148	1	PVH Six3 Prox1 Gaba	mf	neg	ENSMUSG00000047945	Marcksl1
GO:0022832	voltage-gated channel activity	0.00923546	0.0165148	1	PVH Six3 Prox1 Gaba	mf	neg	ENSMUSG00000047945	Marcksl1
GO:0051015	actin filament binding	0.0100924	0.0165148	1	PVH Six3 Prox1 Gaba	mf	neg	ENSMUSG00000047945	Marcksl1
GO:0030020	extracellular matrix structural constituent conferring tensile strength	0.000119926	0.00215867	2	SMC	mf	neg	ENSMUSG00000031502/ENSMUSG00000031503	Col4a1/Col4a2
GO:1990405	protein antigen binding	0.00470397	0.018857	1	SMC	mf	neg	ENSMUSG00000027009	Itga4
GO:0048407	platelet-derived growth factor binding	0.00513063	0.018857	1	SMC	mf	neg	ENSMUSG00000031502	Col4a1
GO:0042043	neurexin family protein binding	0.00598346	0.018857	1	SMC	mf	neg	ENSMUSG00000031012	Cask
GO:0050839	cell adhesion molecule binding	0.00628567	0.018857	2	SMC	mf	neg	ENSMUSG00000039385/ENSMUSG00000027009	Cdh6/Itga4
GO:0001968	fibronectin binding	0.0132063	0.0325711	1	SMC	mf	neg	ENSMUSG00000027009	Itga4
GO:0019956	chemokine binding	0.014476	0.0325711	1	SMC	mf	neg	ENSMUSG00000027009	Itga4
GO:0051879	Hsp90 protein binding	0.0203824	0.0407648	1	SMC	mf	neg	ENSMUSG00000026077	Npas2
GO:0005245	voltage-gated calcium channel activity	0.000111109	0.00344438	2	SNc-VTA-RAmb Foxa1 Dopa	mf	neg	ENSMUSG00000021991/ENSMUSG00000047945	Cacna2d3/Marcksl1
GO:0045295	gamma-catenin binding	0.00498859	0.0128956	1	SNc-VTA-RAmb Foxa1 Dopa	mf	neg	ENSMUSG00000019889	Ptprk
GO:0003712	transcription coregulator activity	0.00887748	0.0176839	2	SNc-VTA-RAmb Foxa1 Dopa	mf	neg	ENSMUSG00000039706/ENSMUSG00000006586	Ldb2/Runx1t1
GO:0001102	RNA polymerase II activating transcription factor binding	0.0165457	0.0284954	1	SNc-VTA-RAmb Foxa1 Dopa	mf	neg	ENSMUSG00000039706	Ldb2
GO:0008013	beta-catenin binding	0.0296129	0.0458999	1	SNc-VTA-RAmb Foxa1 Dopa	mf	neg	ENSMUSG00000019889	Ptprk
GO:0004725	protein tyrosine phosphatase activity	0.0328563	0.0485021	1	SNc-VTA-RAmb Foxa1 Dopa	mf	neg	ENSMUSG00000019889	Ptprk
GO:0022843	voltage-gated cation channel activity	4.6e-05	0.000650578	2	Sncg Gaba	mf	neg	ENSMUSG00000060882/ENSMUSG00000047945	Kcnd2/Marcksl1
GO:0005244	voltage-gated ion channel activity	8.49e-05	0.000650578	2	Sncg Gaba	mf	neg	ENSMUSG00000060882/ENSMUSG00000047945	Kcnd2/Marcksl1
GO:0022832	voltage-gated channel activity	8.49e-05	0.000650578	2	Sncg Gaba	mf	neg	ENSMUSG00000060882/ENSMUSG00000047945	Kcnd2/Marcksl1
GO:0046873	metal ion transmembrane transporter activity	0.000423941	0.00127127	2	Sncg Gaba	mf	neg	ENSMUSG00000060882/ENSMUSG00000047945	Kcnd2/Marcksl1
GO:0005516	calmodulin binding	0.0182917	0.0210355	1	Sncg Gaba	mf	neg	ENSMUSG00000047945	Marcksl1
GO:0051015	actin filament binding	0.0200833	0.021996	1	Sncg Gaba	mf	neg	ENSMUSG00000047945	Marcksl1
GO:0005005	transmembrane-ephrin receptor activity	8.65e-06	0.000170958	2	SNr Six3 Gaba	mf	neg	ENSMUSG00000052504/ENSMUSG00000026235	Epha3/Epha4
GO:0005003	ephrin receptor activity	1.14e-05	0.000170958	2	SNr Six3 Gaba	mf	neg	ENSMUSG00000052504/ENSMUSG00000026235	Epha3/Epha4
GO:0005516	calmodulin binding	0.00171091	0.00855454	2	SNr Six3 Gaba	mf	neg	ENSMUSG00000047945/ENSMUSG00000090223	Marcksl1/Pcp4
GO:0099511	voltage-gated calcium channel activity involved in regulation of cytosolic calcium levels	0.00432468	0.0162175	1	SNr Six3 Gaba	mf	neg	ENSMUSG00000047945	Marcksl1
GO:0099626	voltage-gated calcium channel activity involved in regulation of presynaptic cytosolic calcium levels	0.00432468	0.0162175	1	SNr Six3 Gaba	mf	neg	ENSMUSG00000047945	Marcksl1
GO:0046875	ephrin receptor binding	0.0106165	0.0353884	1	SNr Six3 Gaba	mf	neg	ENSMUSG00000026235	Epha4
GO:0099511	voltage-gated calcium channel activity involved in regulation of cytosolic calcium levels	0.000618871	0.00556984	1	SNr-VTA-PPN Pax5 Npas1 Gaba	mf	neg	ENSMUSG00000047945	Marcksl1
GO:0099626	voltage-gated calcium channel activity involved in regulation of presynaptic cytosolic calcium levels	0.000618871	0.00556984	1	SNr-VTA-PPN Pax5 Npas1 Gaba	mf	neg	ENSMUSG00000047945	Marcksl1
GO:0072509	divalent inorganic cation transmembrane transporter activity	0.00799772	0.0165148	1	SNr-VTA-PPN Pax5 Npas1 Gaba	mf	neg	ENSMUSG00000047945	Marcksl1
GO:0005516	calmodulin binding	0.00918785	0.0165148	1	SNr-VTA-PPN Pax5 Npas1 Gaba	mf	neg	ENSMUSG00000047945	Marcksl1
GO:0022832	voltage-gated channel activity	0.00923546	0.0165148	1	SNr-VTA-PPN Pax5 Npas1 Gaba	mf	neg	ENSMUSG00000047945	Marcksl1
GO:0051015	actin filament binding	0.0100924	0.0165148	1	SNr-VTA-PPN Pax5 Npas1 Gaba	mf	neg	ENSMUSG00000047945	Marcksl1
GO:0099511	voltage-gated calcium channel activity involved in regulation of cytosolic calcium levels	0.000618871	0.00556984	1	Sst Chodl Gaba	mf	neg	ENSMUSG00000047945	Marcksl1
GO:0099626	voltage-gated calcium channel activity involved in regulation of presynaptic cytosolic calcium levels	0.000618871	0.00556984	1	Sst Chodl Gaba	mf	neg	ENSMUSG00000047945	Marcksl1
GO:0072509	divalent inorganic cation transmembrane transporter activity	0.00799772	0.0165148	1	Sst Chodl Gaba	mf	neg	ENSMUSG00000047945	Marcksl1
GO:0005516	calmodulin binding	0.00918785	0.0165148	1	Sst Chodl Gaba	mf	neg	ENSMUSG00000047945	Marcksl1
GO:0022832	voltage-gated channel activity	0.00923546	0.0165148	1	Sst Chodl Gaba	mf	neg	ENSMUSG00000047945	Marcksl1
GO:0051015	actin filament binding	0.0100924	0.0165148	1	Sst Chodl Gaba	mf	neg	ENSMUSG00000047945	Marcksl1
GO:0032183	SUMO binding	0.000761687	0.00476054	1	Sst Gaba	mf	neg	ENSMUSG00000039989	Cbx4
GO:0019789	SUMO transferase activity	0.000952109	0.00476054	1	Sst Gaba	mf	neg	ENSMUSG00000039989	Cbx4
GO:0003727	single-stranded RNA binding	0.00442731	0.00734484	1	Sst Gaba	mf	neg	ENSMUSG00000039989	Cbx4
GO:0035064	methylated histone binding	0.00461773	0.00734484	1	Sst Gaba	mf	neg	ENSMUSG00000039989	Cbx4
GO:0140034	methylation-dependent protein binding	0.00461773	0.00734484	1	Sst Gaba	mf	neg	ENSMUSG00000039989	Cbx4
GO:0051219	phosphoprotein binding	0.00514139	0.00734484	1	Sst Gaba	mf	neg	ENSMUSG00000039989	Cbx4
GO:0042393	histone binding	0.012187	0.0135411	1	Sst Gaba	mf	neg	ENSMUSG00000039989	Cbx4
GO:0001227	DNA-binding transcription repressor activity, RNA polymerase II-specific	0.0162811	0.0163287	1	STN-PSTN Pitx2 Glut	mf	neg	ENSMUSG00000029563	Foxp2
GO:0001217	DNA-binding transcription repressor activity	0.0163287	0.0163287	1	STN-PSTN Pitx2 Glut	mf	neg	ENSMUSG00000029563	Foxp2
GO:0045499	chemorepellent activity	1.07e-06	0.000354468	5	Tanycyte	mf	neg	ENSMUSG00000062991/ENSMUSG00000041014/ENSMUSG00000063531/ENSMUSG00000052133/ENSMUSG00000027200	Nrg1/Nrg3/Sema3e/Sema5b/Sema6d
GO:0005244	voltage-gated ion channel activity	3.73e-05	0.00325144	8	Tanycyte	mf	neg	ENSMUSG00000056755/ENSMUSG00000035681/ENSMUSG00000059742/ENSMUSG00000037624/ENSMUSG00000063142/ENSMUSG00000062661/ENSMUSG00000023033/ENSMUSG00000027273	Grm7/Kcnc2/Kcnh7/Kcnk2/Kcnma1/Ncs1/Scn8a/Snap25
GO:0022832	voltage-gated channel activity	3.73e-05	0.00325144	8	Tanycyte	mf	neg	ENSMUSG00000056755/ENSMUSG00000035681/ENSMUSG00000059742/ENSMUSG00000037624/ENSMUSG00000063142/ENSMUSG00000062661/ENSMUSG00000023033/ENSMUSG00000027273	Grm7/Kcnc2/Kcnh7/Kcnk2/Kcnma1/Ncs1/Scn8a/Snap25
GO:0022843	voltage-gated cation channel activity	3.92e-05	0.00325144	7	Tanycyte	mf	neg	ENSMUSG00000056755/ENSMUSG00000035681/ENSMUSG00000059742/ENSMUSG00000037624/ENSMUSG00000063142/ENSMUSG00000062661/ENSMUSG00000027273	Grm7/Kcnc2/Kcnh7/Kcnk2/Kcnma1/Ncs1/Snap25
GO:0015079	potassium ion transmembrane transporter activity	7.38e-05	0.00400683	7	Tanycyte	mf	neg	ENSMUSG00000040907/ENSMUSG00000026576/ENSMUSG00000035681/ENSMUSG00000059742/ENSMUSG00000037624/ENSMUSG00000063142/ENSMUSG00000027273	Atp1a3/Atp1b1/Kcnc2/Kcnh7/Kcnk2/Kcnma1/Snap25
GO:0045296	cadherin binding	9.43e-05	0.00400683	5	Tanycyte	mf	neg	ENSMUSG00000069601/ENSMUSG00000063063/ENSMUSG00000022240/ENSMUSG00000030223/ENSMUSG00000053141	Ank3/Ctnna2/Ctnnd2/Ptpro/Ptprt
GO:0050839	cell adhesion molecule binding	0.000101906	0.00400683	9	Tanycyte	mf	neg	ENSMUSG00000069601/ENSMUSG00000039488/ENSMUSG00000063063/ENSMUSG00000022240/ENSMUSG00000032036/ENSMUSG00000030223/ENSMUSG00000053141/ENSMUSG00000049336/ENSMUSG00000031561	Ank3/Cntn5/Ctnna2/Ctnnd2/Kirrel3/Ptpro/Ptprt/Tenm2/Tenm3
GO:0046873	metal ion transmembrane transporter activity	0.000113981	0.00400683	11	Tanycyte	mf	neg	ENSMUSG00000040907/ENSMUSG00000026576/ENSMUSG00000056755/ENSMUSG00000030102/ENSMUSG00000035681/ENSMUSG00000059742/ENSMUSG00000037624/ENSMUSG00000063142/ENSMUSG00000062661/ENSMUSG00000023033/ENSMUSG00000027273	Atp1a3/Atp1b1/Grm7/Itpr1/Kcnc2/Kcnh7/Kcnk2/Kcnma1/Ncs1/Scn8a/Snap25
GO:0099106	ion channel regulator activity	0.000120688	0.00400683	6	Tanycyte	mf	neg	ENSMUSG00000061576/ENSMUSG00000066705/ENSMUSG00000056755/ENSMUSG00000030102/ENSMUSG00000037624/ENSMUSG00000066392	Dpp6/Fxyd6/Grm7/Itpr1/Kcnk2/Nrxn3
GO:0008022	protein C-terminus binding	0.000151029	0.00455833	8	Tanycyte	mf	neg	ENSMUSG00000026576/ENSMUSG00000046876/ENSMUSG00000026825/ENSMUSG00000034813/ENSMUSG00000030102/ENSMUSG00000008658/ENSMUSG00000037541/ENSMUSG00000035864	Atp1b1/Atxn1/Dnm1/Grip1/Itpr1/Rbfox1/Shank2/Syt1
GO:0008569	ATP-dependent microtubule motor activity, minus-end-directed	0.000365557	0.00809098	3	Tanycyte	mf	neg	ENSMUSG00000052861/ENSMUSG00000041144/ENSMUSG00000056752	Dnah6/Dnah7b/Dnah9
GO:0030215	semaphorin receptor binding	0.000365557	0.00809098	3	Tanycyte	mf	neg	ENSMUSG00000063531/ENSMUSG00000052133/ENSMUSG00000027200	Sema3e/Sema5b/Sema6d
GO:0051959	dynein light intermediate chain binding	0.00112339	0.0174531	3	Tanycyte	mf	neg	ENSMUSG00000052861/ENSMUSG00000041144/ENSMUSG00000056752	Dnah6/Dnah7b/Dnah9
GO:0045505	dynein intermediate chain binding	0.00158713	0.0219553	3	Tanycyte	mf	neg	ENSMUSG00000052861/ENSMUSG00000041144/ENSMUSG00000056752	Dnah6/Dnah7b/Dnah9
GO:0005391	sodium:potassium-exchanging ATPase activity	0.00217087	0.0257403	2	Tanycyte	mf	neg	ENSMUSG00000040907/ENSMUSG00000026576	Atp1a3/Atp1b1
GO:0008554	sodium transmembrane transporter activity, phosphorylative mechanism	0.00217087	0.0257403	2	Tanycyte	mf	neg	ENSMUSG00000040907/ENSMUSG00000026576	Atp1a3/Atp1b1
GO:0008556	potassium transmembrane transporter activity, phosphorylative mechanism	0.00217087	0.0257403	2	Tanycyte	mf	neg	ENSMUSG00000040907/ENSMUSG00000026576	Atp1a3/Atp1b1
GO:0048306	calcium-dependent protein binding	0.00250709	0.028187	4	Tanycyte	mf	neg	ENSMUSG00000056755/ENSMUSG00000027273/ENSMUSG00000027500/ENSMUSG00000035864	Grm7/Snap25/Stmn2/Syt1
GO:0044325	ion channel binding	0.00254702	0.028187	5	Tanycyte	mf	neg	ENSMUSG00000069601/ENSMUSG00000039419/ENSMUSG00000030102/ENSMUSG00000035681/ENSMUSG00000027273	Ank3/Cntnap2/Itpr1/Kcnc2/Snap25
GO:0015631	tubulin binding	0.00269321	0.0288434	8	Tanycyte	mf	neg	ENSMUSG00000026825/ENSMUSG00000029657/ENSMUSG00000022629/ENSMUSG00000020181/ENSMUSG00000033585/ENSMUSG00000034891/ENSMUSG00000027500/ENSMUSG00000026915	Dnm1/Hsph1/Kif21a/Nav3/Ndn/Sncb/Stmn2/Strbp
GO:0031402	sodium ion binding	0.00305287	0.0316735	2	Tanycyte	mf	neg	ENSMUSG00000026576/ENSMUSG00000023033	Atp1b1/Scn8a
GO:0016595	glutamate binding	0.00354673	0.035495	2	Tanycyte	mf	neg	ENSMUSG00000026787/ENSMUSG00000056755	Gad2/Grm7
GO:0045295	gamma-catenin binding	0.0040752	0.0386562	2	Tanycyte	mf	neg	ENSMUSG00000019889/ENSMUSG00000053141	Ptprk/Ptprt
GO:0004653	polypeptide N-acetylgalactosaminyltransferase activity	0.00523419	0.0482708	2	Tanycyte	mf	neg	ENSMUSG00000038296/ENSMUSG00000096914	Galnt18/Galntl6
GO:0048407	platelet-derived growth factor binding	8.36e-06	0.000501637	2	VLMC	mf	neg	ENSMUSG00000001506/ENSMUSG00000026043	Col1a1/Col3a1
GO:0005201	extracellular matrix structural constituent	1.91e-05	0.000572483	3	VLMC	mf	neg	ENSMUSG00000001506/ENSMUSG00000026043/ENSMUSG00000024598	Col1a1/Col3a1/Fbn2
GO:0002020	protease binding	0.00147122	0.0176546	2	VLMC	mf	neg	ENSMUSG00000001506/ENSMUSG00000026043	Col1a1/Col3a1
GO:0008022	protein C-terminus binding	0.00339381	0.0269513	2	VLMC	mf	neg	ENSMUSG00000026576/ENSMUSG00000066687	Atp1b1/Zbtb16
GO:0005391	sodium:potassium-exchanging ATPase activity	0.0041823	0.0269513	1	VLMC	mf	neg	ENSMUSG00000026576	Atp1b1
GO:0008554	sodium transmembrane transporter activity, phosphorylative mechanism	0.0041823	0.0269513	1	VLMC	mf	neg	ENSMUSG00000026576	Atp1b1
GO:0008556	potassium transmembrane transporter activity, phosphorylative mechanism	0.0041823	0.0269513	1	VLMC	mf	neg	ENSMUSG00000026576	Atp1b1
GO:0030955	potassium ion binding	0.00494108	0.0269513	1	VLMC	mf	neg	ENSMUSG00000026576	Atp1b1
GO:0031402	sodium ion binding	0.00494108	0.0269513	1	VLMC	mf	neg	ENSMUSG00000026576	Atp1b1
GO:0004697	protein kinase C activity	0.00607829	0.0280536	1	VLMC	mf	neg	ENSMUSG00000052889	Prkcb
GO:0035173	histone kinase activity	0.00607829	0.0280536	1	VLMC	mf	neg	ENSMUSG00000052889	Prkcb
GO:0001671	ATPase activator activity	0.00986078	0.0394431	1	VLMC	mf	neg	ENSMUSG00000026576	Atp1b1
GO:0050681	androgen receptor binding	0.0117473	0.0440524	1	VLMC	mf	neg	ENSMUSG00000052889	Prkcb
GO:0099170	postsynaptic modulation of chemical synaptic transmission	0.00203586	0.0243799	1	ABC	bp	neg	ENSMUSG00000053310	Nrgn
GO:0010165	response to X-ray	0.00231331	0.0243799	1	ABC	bp	neg	ENSMUSG00000000184	Ccnd2
GO:0045737	positive regulation of cyclin-dependent protein serine/threonine kinase activity	0.0026832	0.0243799	1	ABC	bp	neg	ENSMUSG00000000184	Ccnd2
GO:1900273	positive regulation of long-term synaptic potentiation	0.0026832	0.0243799	1	ABC	bp	neg	ENSMUSG00000053310	Nrgn
GO:1904031	positive regulation of cyclin-dependent protein kinase activity	0.00296056	0.0243799	1	ABC	bp	neg	ENSMUSG00000000184	Ccnd2
GO:1900087	positive regulation of G1/S transition of mitotic cell cycle	0.0036076	0.0243799	1	ABC	bp	neg	ENSMUSG00000000184	Ccnd2
GO:0007616	long-term memory	0.00379243	0.0243799	1	ABC	bp	neg	ENSMUSG00000000184	Ccnd2
GO:1902808	positive regulation of cell cycle G1/S phase transition	0.00453158	0.0254901	1	ABC	bp	neg	ENSMUSG00000000184	Ccnd2
GO:0071479	cellular response to ionizing radiation	0.00591674	0.0266253	1	ABC	bp	neg	ENSMUSG00000000184	Ccnd2
GO:0008344	adult locomotory behavior	0.0101585	0.0304756	1	ABC	bp	neg	ENSMUSG00000000184	Ccnd2
GO:0045931	positive regulation of mitotic cell cycle	0.0160451	0.0343824	1	ABC	bp	neg	ENSMUSG00000000184	Ccnd2
GO:0000082	G1/S transition of mitotic cell cycle	0.0176975	0.0346256	1	ABC	bp	neg	ENSMUSG00000000184	Ccnd2
GO:0050679	positive regulation of epithelial cell proliferation	0.0192569	0.0349925	1	ABC	bp	neg	ENSMUSG00000000184	Ccnd2
GO:0044843	cell cycle G1/S phase transition	0.0194403	0.0349925	1	ABC	bp	neg	ENSMUSG00000000184	Ccnd2
GO:0007626	locomotory behavior	0.0234701	0.0369902	1	ABC	bp	neg	ENSMUSG00000000184	Ccnd2
GO:0050673	epithelial cell proliferation	0.0406858	0.0410485	1	ABC	bp	neg	ENSMUSG00000000184	Ccnd2
GO:0008340	determination of adult lifespan	0.00134247	0.0132395	1	Astroependymal	bp	neg	ENSMUSG00000021268	Meg3
GO:0071514	genetic imprinting	0.0017591	0.0132395	1	Astroependymal	bp	neg	ENSMUSG00000021268	Meg3
GO:0010259	multicellular organism aging	0.00222202	0.0132395	1	Astroependymal	bp	neg	ENSMUSG00000021268	Meg3
GO:0048286	lung alveolus development	0.0028701	0.0132395	1	Astroependymal	bp	neg	ENSMUSG00000021268	Meg3
GO:0006305	DNA alkylation	0.00314786	0.0132395	1	Astroependymal	bp	neg	ENSMUSG00000021268	Meg3
GO:0006306	DNA methylation	0.00314786	0.0132395	1	Astroependymal	bp	neg	ENSMUSG00000021268	Meg3
GO:0044728	DNA methylation or demethylation	0.00398111	0.0132395	1	Astroependymal	bp	neg	ENSMUSG00000021268	Meg3
GO:0006304	DNA modification	0.00458291	0.0132395	1	Astroependymal	bp	neg	ENSMUSG00000021268	Meg3
GO:0060395	SMAD protein signal transduction	0.00458291	0.0132395	1	Astroependymal	bp	neg	ENSMUSG00000021268	Meg3
GO:0001889	liver development	0.00587909	0.0136407	1	Astroependymal	bp	neg	ENSMUSG00000021268	Meg3
GO:0061008	hepaticobiliary system development	0.00601796	0.0136407	1	Astroependymal	bp	neg	ENSMUSG00000021268	Meg3
GO:0009791	post-embryonic development	0.00629571	0.0136407	1	Astroependymal	bp	neg	ENSMUSG00000021268	Meg3
GO:0007519	skeletal muscle tissue development	0.00911953	0.0162839	1	Astroependymal	bp	neg	ENSMUSG00000021268	Meg3
GO:0060538	skeletal muscle organ development	0.00958245	0.0162839	1	Astroependymal	bp	neg	ENSMUSG00000021268	Meg3
GO:0035264	multicellular organism growth	0.00990649	0.0162839	1	Astroependymal	bp	neg	ENSMUSG00000021268	Meg3
GO:0007568	aging	0.0118045	0.0163435	1	Astroependymal	bp	neg	ENSMUSG00000021268	Meg3
GO:0043414	macromolecule methylation	0.0137487	0.0178733	1	Astroependymal	bp	neg	ENSMUSG00000021268	Meg3
GO:0032259	methylation	0.0162485	0.0201172	1	Astroependymal	bp	neg	ENSMUSG00000021268	Meg3
GO:0014706	striated muscle tissue development	0.0207851	0.0218498	1	Astroependymal	bp	neg	ENSMUSG00000021268	Meg3
GO:0060537	muscle tissue development	0.0218498	0.0218498	1	Astroependymal	bp	neg	ENSMUSG00000021268	Meg3
GO:0071805	potassium ion transmembrane transport	6.91e-07	0.000522218	6	Astro-NT	bp	neg	ENSMUSG00000026576/ENSMUSG00000029088/ENSMUSG00000063142/ENSMUSG00000054477/ENSMUSG00000026527/ENSMUSG00000041771	Atp1b1/Kcnip4/Kcnma1/Kcnn2/Rgs7/Slc24a4
GO:0006813	potassium ion transport	1.97e-06	0.000743823	6	Astro-NT	bp	neg	ENSMUSG00000026576/ENSMUSG00000029088/ENSMUSG00000063142/ENSMUSG00000054477/ENSMUSG00000026527/ENSMUSG00000041771	Atp1b1/Kcnip4/Kcnma1/Kcnn2/Rgs7/Slc24a4
GO:0150011	regulation of neuron projection arborization	0.000185524	0.0350641	2	Astro-NT	bp	neg	ENSMUSG00000034813/ENSMUSG00000028655	Grip1/Mfsd2a
GO:0030007	cellular potassium ion homeostasis	0.000249252	0.0376869	2	Astro-NT	bp	neg	ENSMUSG00000026576/ENSMUSG00000063142	Atp1b1/Kcnma1
GO:1901379	regulation of potassium ion transmembrane transport	0.000356756	0.0449513	3	Astro-NT	bp	neg	ENSMUSG00000026576/ENSMUSG00000029088/ENSMUSG00000026527	Atp1b1/Kcnip4/Rgs7
GO:0035584	calcium-mediated signaling using intracellular calcium source	0.000448807	0.0468305	2	Astro-NT	bp	neg	ENSMUSG00000049583/ENSMUSG00000025314	Grm5/Ptprj
GO:0045475	locomotor rhythm	0.000495561	0.0468305	2	Astro-NT	bp	neg	ENSMUSG00000063142/ENSMUSG00000026077	Kcnma1/Npas2
GO:0030516	regulation of axon extension	4.99e-05	0.00675174	3	Astro-TE	bp	neg	ENSMUSG00000059146/ENSMUSG00000019647/ENSMUSG00000027200	Ntrk3/Sema6a/Sema6d
GO:0061387	regulation of extent of cell growth	7.22e-05	0.00675174	3	Astro-TE	bp	neg	ENSMUSG00000059146/ENSMUSG00000019647/ENSMUSG00000027200	Ntrk3/Sema6a/Sema6d
GO:0048675	axon extension	9.2e-05	0.00675174	3	Astro-TE	bp	neg	ENSMUSG00000059146/ENSMUSG00000019647/ENSMUSG00000027200	Ntrk3/Sema6a/Sema6d
GO:0032535	regulation of cellular component size	0.000118606	0.00675174	4	Astro-TE	bp	neg	ENSMUSG00000063063/ENSMUSG00000059146/ENSMUSG00000019647/ENSMUSG00000027200	Ctnna2/Ntrk3/Sema6a/Sema6d
GO:0048843	negative regulation of axon extension involved in axon guidance	0.00013564	0.00675174	2	Astro-TE	bp	neg	ENSMUSG00000019647/ENSMUSG00000027200	Sema6a/Sema6d
GO:1902668	negative regulation of axon guidance	0.00014602	0.00675174	2	Astro-TE	bp	neg	ENSMUSG00000019647/ENSMUSG00000027200	Sema6a/Sema6d
GO:0048841	regulation of axon extension involved in axon guidance	0.000203587	0.00675174	2	Astro-TE	bp	neg	ENSMUSG00000019647/ENSMUSG00000027200	Sema6a/Sema6d
GO:0007409	axonogenesis	0.000211724	0.00675174	4	Astro-TE	bp	neg	ENSMUSG00000063063/ENSMUSG00000059146/ENSMUSG00000019647/ENSMUSG00000027200	Ctnna2/Ntrk3/Sema6a/Sema6d
GO:0001964	startle response	0.000216232	0.00675174	2	Astro-TE	bp	neg	ENSMUSG00000060924/ENSMUSG00000063063	Csmd1/Ctnna2
GO:0001764	neuron migration	0.000234087	0.00675174	3	Astro-TE	bp	neg	ENSMUSG00000063063/ENSMUSG00000059146/ENSMUSG00000019647	Ctnna2/Ntrk3/Sema6a
GO:0048846	axon extension involved in axon guidance	0.000256418	0.00675174	2	Astro-TE	bp	neg	ENSMUSG00000019647/ENSMUSG00000027200	Sema6a/Sema6d
GO:1902284	neuron projection extension involved in neuron projection guidance	0.000256418	0.00675174	2	Astro-TE	bp	neg	ENSMUSG00000019647/ENSMUSG00000027200	Sema6a/Sema6d
GO:1990138	neuron projection extension	0.000271771	0.00675174	3	Astro-TE	bp	neg	ENSMUSG00000059146/ENSMUSG00000019647/ENSMUSG00000027200	Ntrk3/Sema6a/Sema6d
GO:0050770	regulation of axonogenesis	0.00030036	0.00675174	3	Astro-TE	bp	neg	ENSMUSG00000059146/ENSMUSG00000019647/ENSMUSG00000027200	Ntrk3/Sema6a/Sema6d
GO:0008361	regulation of cell size	0.000317537	0.00675174	3	Astro-TE	bp	neg	ENSMUSG00000059146/ENSMUSG00000019647/ENSMUSG00000027200	Ntrk3/Sema6a/Sema6d
GO:0050920	regulation of chemotaxis	0.000377723	0.00675174	3	Astro-TE	bp	neg	ENSMUSG00000059146/ENSMUSG00000019647/ENSMUSG00000027200	Ntrk3/Sema6a/Sema6d
GO:0050919	negative chemotaxis	0.000380034	0.00675174	2	Astro-TE	bp	neg	ENSMUSG00000019647/ENSMUSG00000027200	Sema6a/Sema6d
GO:0071526	semaphorin-plexin signaling pathway	0.000380034	0.00675174	2	Astro-TE	bp	neg	ENSMUSG00000019647/ENSMUSG00000027200	Sema6a/Sema6d
GO:1902667	regulation of axon guidance	0.000397161	0.00675174	2	Astro-TE	bp	neg	ENSMUSG00000019647/ENSMUSG00000027200	Sema6a/Sema6d
GO:2001222	regulation of neuron migration	0.000547495	0.00842099	2	Astro-TE	bp	neg	ENSMUSG00000063063/ENSMUSG00000019647	Ctnna2/Sema6a
GO:0001755	neural crest cell migration	0.000631495	0.00863425	2	Astro-TE	bp	neg	ENSMUSG00000019647/ENSMUSG00000027200	Sema6a/Sema6d
GO:0048588	developmental cell growth	0.000641554	0.00863425	3	Astro-TE	bp	neg	ENSMUSG00000059146/ENSMUSG00000019647/ENSMUSG00000027200	Ntrk3/Sema6a/Sema6d
GO:0060560	developmental growth involved in morphogenesis	0.000698145	0.00902003	3	Astro-TE	bp	neg	ENSMUSG00000059146/ENSMUSG00000019647/ENSMUSG00000027200	Ntrk3/Sema6a/Sema6d
GO:0010769	regulation of cell morphogenesis involved in differentiation	0.00138884	0.0151264	3	Astro-TE	bp	neg	ENSMUSG00000059146/ENSMUSG00000019647/ENSMUSG00000027200	Ntrk3/Sema6a/Sema6d
GO:0048864	stem cell development	0.00151202	0.0151264	2	Astro-TE	bp	neg	ENSMUSG00000019647/ENSMUSG00000027200	Sema6a/Sema6d
GO:0051961	negative regulation of nervous system development	0.0015403	0.0151264	3	Astro-TE	bp	neg	ENSMUSG00000059146/ENSMUSG00000019647/ENSMUSG00000027200	Ntrk3/Sema6a/Sema6d
GO:0032102	negative regulation of response to external stimulus	0.00179305	0.0166698	3	Astro-TE	bp	neg	ENSMUSG00000063063/ENSMUSG00000019647/ENSMUSG00000027200	Ctnna2/Sema6a/Sema6d
GO:0048638	regulation of developmental growth	0.00215869	0.0188448	3	Astro-TE	bp	neg	ENSMUSG00000059146/ENSMUSG00000019647/ENSMUSG00000027200	Ntrk3/Sema6a/Sema6d
GO:0050808	synapse organization	0.0033649	0.0271715	3	Astro-TE	bp	neg	ENSMUSG00000063063/ENSMUSG00000066392/ENSMUSG00000059146	Ctnna2/Nrxn3/Ntrk3
GO:0050905	neuromuscular process	0.00355586	0.0280133	2	Astro-TE	bp	neg	ENSMUSG00000060924/ENSMUSG00000063063	Csmd1/Ctnna2
GO:0051823	regulation of synapse structural plasticity	0.00646336	0.0468518	1	Astro-TE	bp	neg	ENSMUSG00000063063	Ctnna2
GO:0098887	neurotransmitter receptor transport, endosome to postsynaptic membrane	0.00646336	0.0468518	1	Astro-TE	bp	neg	ENSMUSG00000034813	Grip1
GO:0007416	synapse assembly	0.00659916	0.0468518	2	Astro-TE	bp	neg	ENSMUSG00000066392/ENSMUSG00000059146	Nrxn3/Ntrk3
GO:0019227	neuronal action potential propagation	0.00710755	0.0468518	1	Astro-TE	bp	neg	ENSMUSG00000059146	Ntrk3
GO:0098870	action potential propagation	0.00710755	0.0468518	1	Astro-TE	bp	neg	ENSMUSG00000059146	Ntrk3
GO:0099639	neurotransmitter receptor transport, endosome to plasma membrane	0.00710755	0.0468518	1	Astro-TE	bp	neg	ENSMUSG00000034813	Grip1
GO:1902548	negative regulation of cellular response to vascular endothelial growth factor stimulus	0.00710755	0.0468518	1	Astro-TE	bp	neg	ENSMUSG00000019647	Sema6a
GO:0050673	epithelial cell proliferation	7.17e-06	0.00534153	6	BAM	bp	neg	ENSMUSG00000021796/ENSMUSG00000022122/ENSMUSG00000020122/ENSMUSG00000017493/ENSMUSG00000050965/ENSMUSG00000019889	Bmpr1a/Ednrb/Egfr/Igfbp4/Prkca/Ptprk
GO:0019932	second-messenger-mediated signaling	7.74e-06	0.00534153	6	BAM	bp	neg	ENSMUSG00000022892/ENSMUSG00000002944/ENSMUSG00000022122/ENSMUSG00000020122/ENSMUSG00000069094/ENSMUSG00000032827	App/Cd36/Ednrb/Egfr/Pde7a/Ppp1r9a
GO:0090322	regulation of superoxide metabolic process	1.07e-05	0.00534153	3	BAM	bp	neg	ENSMUSG00000022892/ENSMUSG00000002944/ENSMUSG00000020122	App/Cd36/Egfr
GO:0070372	regulation of ERK1 and ERK2 cascade	2.13e-05	0.00795254	5	BAM	bp	neg	ENSMUSG00000022892/ENSMUSG00000028195/ENSMUSG00000002944/ENSMUSG00000020122/ENSMUSG00000050965	App/Ccn1/Cd36/Egfr/Prkca
GO:0070371	ERK1 and ERK2 cascade	2.74e-05	0.00807931	5	BAM	bp	neg	ENSMUSG00000022892/ENSMUSG00000028195/ENSMUSG00000002944/ENSMUSG00000020122/ENSMUSG00000050965	App/Ccn1/Cd36/Egfr/Prkca
GO:0045834	positive regulation of lipid metabolic process	3.24e-05	0.00807931	4	BAM	bp	neg	ENSMUSG00000022892/ENSMUSG00000028195/ENSMUSG00000002944/ENSMUSG00000033721	App/Ccn1/Cd36/Vav3
GO:0050678	regulation of epithelial cell proliferation	5.1e-05	0.00832965	5	BAM	bp	neg	ENSMUSG00000021796/ENSMUSG00000022122/ENSMUSG00000020122/ENSMUSG00000050965/ENSMUSG00000019889	Bmpr1a/Ednrb/Egfr/Prkca/Ptprk
GO:0006801	superoxide metabolic process	6.28e-05	0.00832965	3	BAM	bp	neg	ENSMUSG00000022892/ENSMUSG00000002944/ENSMUSG00000020122	App/Cd36/Egfr
GO:0000302	response to reactive oxygen species	7.08e-05	0.00832965	4	BAM	bp	neg	ENSMUSG00000002944/ENSMUSG00000020122/ENSMUSG00000050965/ENSMUSG00000019889	Cd36/Egfr/Prkca/Ptprk
GO:1901652	response to peptide	7.41e-05	0.00832965	5	BAM	bp	neg	ENSMUSG00000022892/ENSMUSG00000002944/ENSMUSG00000022122/ENSMUSG00000050965/ENSMUSG00000033083	App/Cd36/Ednrb/Prkca/Tbc1d4
GO:1900272	negative regulation of long-term synaptic potentiation	7.75e-05	0.00832965	2	BAM	bp	neg	ENSMUSG00000022892/ENSMUSG00000032827	App/Ppp1r9a
GO:0006979	response to oxidative stress	7.85e-05	0.00832965	5	BAM	bp	neg	ENSMUSG00000022892/ENSMUSG00000002944/ENSMUSG00000020122/ENSMUSG00000050965/ENSMUSG00000019889	App/Cd36/Egfr/Prkca/Ptprk
GO:1901888	regulation of cell junction assembly	8.67e-05	0.00832965	4	BAM	bp	neg	ENSMUSG00000022892/ENSMUSG00000031523/ENSMUSG00000032827/ENSMUSG00000050965	App/Dlc1/Ppp1r9a/Prkca
GO:0034329	cell junction assembly	9.19e-05	0.00832965	5	BAM	bp	neg	ENSMUSG00000022892/ENSMUSG00000031523/ENSMUSG00000032827/ENSMUSG00000050965/ENSMUSG00000019889	App/Dlc1/Ppp1r9a/Prkca/Ptprk
GO:0030595	leukocyte chemotaxis	9.48e-05	0.00832965	4	BAM	bp	neg	ENSMUSG00000022892/ENSMUSG00000022122/ENSMUSG00000050965/ENSMUSG00000033721	App/Ednrb/Prkca/Vav3
GO:0097529	myeloid leukocyte migration	9.48e-05	0.00832965	4	BAM	bp	neg	ENSMUSG00000022892/ENSMUSG00000022122/ENSMUSG00000050965/ENSMUSG00000033721	App/Ednrb/Prkca/Vav3
GO:0098814	spontaneous synaptic transmission	0.000179038	0.0133741	2	BAM	bp	neg	ENSMUSG00000022892/ENSMUSG00000032827	App/Ppp1r9a
GO:1990000	amyloid fibril formation	0.000179038	0.0133741	2	BAM	bp	neg	ENSMUSG00000022892/ENSMUSG00000002944	App/Cd36
GO:0050730	regulation of peptidyl-tyrosine phosphorylation	0.0001911	0.0134528	4	BAM	bp	neg	ENSMUSG00000022892/ENSMUSG00000002944/ENSMUSG00000020122/ENSMUSG00000050965	App/Cd36/Egfr/Prkca
GO:0031058	positive regulation of histone modification	0.000198101	0.0134528	3	BAM	bp	neg	ENSMUSG00000022892/ENSMUSG00000029673/ENSMUSG00000034271	App/Auts2/Jdp2
GO:0048143	astrocyte activation	0.000222033	0.0138208	2	BAM	bp	neg	ENSMUSG00000022892/ENSMUSG00000020122	App/Egfr
GO:0034599	cellular response to oxidative stress	0.000229635	0.0138208	4	BAM	bp	neg	ENSMUSG00000022892/ENSMUSG00000002944/ENSMUSG00000020122/ENSMUSG00000019889	App/Cd36/Egfr/Ptprk
GO:0048661	positive regulation of smooth muscle cell proliferation	0.000234133	0.0138208	3	BAM	bp	neg	ENSMUSG00000021796/ENSMUSG00000020122/ENSMUSG00000050965	Bmpr1a/Egfr/Prkca
GO:0060078	regulation of postsynaptic membrane potential	0.000274165	0.0145557	3	BAM	bp	neg	ENSMUSG00000022892/ENSMUSG00000032827/ENSMUSG00000021719	App/Ppp1r9a/Rgs7bp
GO:1905269	positive regulation of chromatin organization	0.000303166	0.0145557	3	BAM	bp	neg	ENSMUSG00000022892/ENSMUSG00000029673/ENSMUSG00000034271	App/Auts2/Jdp2
GO:1901653	cellular response to peptide	0.000319059	0.0145557	4	BAM	bp	neg	ENSMUSG00000022892/ENSMUSG00000002944/ENSMUSG00000050965/ENSMUSG00000033083	App/Cd36/Prkca/Tbc1d4
GO:0003181	atrioventricular valve morphogenesis	0.000321658	0.0145557	2	BAM	bp	neg	ENSMUSG00000021796/ENSMUSG00000028195	Bmpr1a/Ccn1
GO:0051963	regulation of synapse assembly	0.000342114	0.0146034	3	BAM	bp	neg	ENSMUSG00000022892/ENSMUSG00000032827/ENSMUSG00000050965	App/Ppp1r9a/Prkca
GO:0043280	positive regulation of cysteine-type endopeptidase activity involved in apoptotic process	0.000410905	0.0152644	3	BAM	bp	neg	ENSMUSG00000022892/ENSMUSG00000028195/ENSMUSG00000031523	App/Ccn1/Dlc1
GO:0045780	positive regulation of bone resorption	0.000439337	0.0152644	2	BAM	bp	neg	ENSMUSG00000020122/ENSMUSG00000050965	Egfr/Prkca
GO:0046852	positive regulation of bone remodeling	0.000439337	0.0152644	2	BAM	bp	neg	ENSMUSG00000020122/ENSMUSG00000050965	Egfr/Prkca
GO:0050768	negative regulation of neurogenesis	0.000493923	0.0163982	4	BAM	bp	neg	ENSMUSG00000022892/ENSMUSG00000021796/ENSMUSG00000022122/ENSMUSG00000004798	App/Bmpr1a/Ednrb/Ulk2
GO:0043552	positive regulation of phosphatidylinositol 3-kinase activity	0.000504901	0.0163983	2	BAM	bp	neg	ENSMUSG00000022892/ENSMUSG00000033721	App/Vav3
GO:0051497	negative regulation of stress fiber assembly	0.000539356	0.0168147	2	BAM	bp	neg	ENSMUSG00000031523/ENSMUSG00000032827	Dlc1/Ppp1r9a
GO:0048668	collateral sprouting	0.000574923	0.0168147	2	BAM	bp	neg	ENSMUSG00000022892/ENSMUSG00000004798	App/Ulk2
GO:0031589	cell-substrate adhesion	0.00058125	0.0168147	4	BAM	bp	neg	ENSMUSG00000028195/ENSMUSG00000002944/ENSMUSG00000031523/ENSMUSG00000019889	Ccn1/Cd36/Dlc1/Ptprk
GO:0042060	wound healing	0.00058125	0.0168147	4	BAM	bp	neg	ENSMUSG00000028195/ENSMUSG00000002944/ENSMUSG00000020122/ENSMUSG00000050965	Ccn1/Cd36/Egfr/Prkca
GO:0051961	negative regulation of nervous system development	0.000665401	0.0168493	4	BAM	bp	neg	ENSMUSG00000022892/ENSMUSG00000021796/ENSMUSG00000022122/ENSMUSG00000004798	App/Bmpr1a/Ednrb/Ulk2
GO:1900181	negative regulation of protein localization to nucleus	0.000688274	0.0168571	2	BAM	bp	neg	ENSMUSG00000022892/ENSMUSG00000002944	App/Cd36
GO:0010721	negative regulation of cell development	0.00081914	0.0179558	4	BAM	bp	neg	ENSMUSG00000022892/ENSMUSG00000021796/ENSMUSG00000022122/ENSMUSG00000004798	App/Bmpr1a/Ednrb/Ulk2
GO:0030900	forebrain development	0.000851048	0.0181638	4	BAM	bp	neg	ENSMUSG00000022892/ENSMUSG00000021796/ENSMUSG00000031523/ENSMUSG00000020122	App/Bmpr1a/Dlc1/Egfr
GO:0048659	smooth muscle cell proliferation	0.000902733	0.0185707	3	BAM	bp	neg	ENSMUSG00000021796/ENSMUSG00000020122/ENSMUSG00000050965	Bmpr1a/Egfr/Prkca
GO:0045931	positive regulation of mitotic cell cycle	0.000917903	0.0185707	3	BAM	bp	neg	ENSMUSG00000022892/ENSMUSG00000020122/ENSMUSG00000050965	App/Egfr/Prkca
GO:0030225	macrophage differentiation	0.000944695	0.0185707	2	BAM	bp	neg	ENSMUSG00000022892/ENSMUSG00000050965	App/Prkca
GO:0030501	positive regulation of bone mineralization	0.000991257	0.0187461	2	BAM	bp	neg	ENSMUSG00000021796/ENSMUSG00000028195	Bmpr1a/Ccn1
GO:0097237	cellular response to toxic substance	0.00108764	0.0198163	2	BAM	bp	neg	ENSMUSG00000002944/ENSMUSG00000032827	Cd36/Ppp1r9a
GO:1903523	negative regulation of blood circulation	0.00108764	0.0198163	2	BAM	bp	neg	ENSMUSG00000022892/ENSMUSG00000050965	App/Prkca
GO:0007416	synapse assembly	0.00120101	0.0214079	3	BAM	bp	neg	ENSMUSG00000022892/ENSMUSG00000032827/ENSMUSG00000050965	App/Ppp1r9a/Prkca
GO:0010518	positive regulation of phospholipase activity	0.00124033	0.0214079	2	BAM	bp	neg	ENSMUSG00000028195/ENSMUSG00000031523	Ccn1/Dlc1
GO:0045429	positive regulation of nitric oxide biosynthetic process	0.00129338	0.0214079	2	BAM	bp	neg	ENSMUSG00000022892/ENSMUSG00000002944	App/Cd36
GO:0045860	positive regulation of protein kinase activity	0.00131673	0.0214079	4	BAM	bp	neg	ENSMUSG00000022892/ENSMUSG00000028195/ENSMUSG00000020122/ENSMUSG00000032827	App/Ccn1/Egfr/Ppp1r9a
GO:0045785	positive regulation of cell adhesion	0.00133887	0.0214079	4	BAM	bp	neg	ENSMUSG00000028195/ENSMUSG00000002944/ENSMUSG00000050965/ENSMUSG00000033721	Ccn1/Cd36/Prkca/Vav3
GO:1904407	positive regulation of nitric oxide metabolic process	0.0013475	0.0214079	2	BAM	bp	neg	ENSMUSG00000022892/ENSMUSG00000002944	App/Cd36
GO:0051216	cartilage development	0.00135131	0.0214079	3	BAM	bp	neg	ENSMUSG00000021796/ENSMUSG00000028195/ENSMUSG00000050965	Bmpr1a/Ccn1/Prkca
GO:0051047	positive regulation of secretion	0.00136128	0.0214079	4	BAM	bp	neg	ENSMUSG00000002944/ENSMUSG00000022122/ENSMUSG00000020122/ENSMUSG00000050965	Cd36/Ednrb/Egfr/Prkca
GO:0110151	positive regulation of biomineralization	0.0014027	0.0216045	2	BAM	bp	neg	ENSMUSG00000021796/ENSMUSG00000028195	Bmpr1a/Ccn1
GO:0031032	actomyosin structure organization	0.00155522	0.0225582	3	BAM	bp	neg	ENSMUSG00000031523/ENSMUSG00000049134/ENSMUSG00000032827	Dlc1/Nrap/Ppp1r9a
GO:0008037	cell recognition	0.00159819	0.0226006	3	BAM	bp	neg	ENSMUSG00000022892/ENSMUSG00000002944/ENSMUSG00000036103	App/Cd36/Colec12
GO:0016569	covalent chromatin modification	0.00161264	0.0226006	4	BAM	bp	neg	ENSMUSG00000022892/ENSMUSG00000029673/ENSMUSG00000034271/ENSMUSG00000050965	App/Auts2/Jdp2/Prkca
GO:0007618	mating	0.00163415	0.0226006	2	BAM	bp	neg	ENSMUSG00000022892/ENSMUSG00000022122	App/Ednrb
GO:0032355	response to estradiol	0.00163415	0.0226006	2	BAM	bp	neg	ENSMUSG00000020122/ENSMUSG00000050965	Egfr/Prkca
GO:0043281	regulation of cysteine-type endopeptidase activity involved in apoptotic process	0.00170886	0.022795	3	BAM	bp	neg	ENSMUSG00000022892/ENSMUSG00000028195/ENSMUSG00000031523	App/Ccn1/Dlc1
GO:0010810	regulation of cell-substrate adhesion	0.00173156	0.0228158	3	BAM	bp	neg	ENSMUSG00000028195/ENSMUSG00000002944/ENSMUSG00000031523	Ccn1/Cd36/Dlc1
GO:1902893	regulation of pri-miRNA transcription by RNA polymerase II	0.00175624	0.0228158	2	BAM	bp	neg	ENSMUSG00000022892/ENSMUSG00000021796	App/Bmpr1a
GO:0006874	cellular calcium ion homeostasis	0.00178359	0.0229075	4	BAM	bp	neg	ENSMUSG00000022892/ENSMUSG00000002944/ENSMUSG00000022122/ENSMUSG00000050965	App/Cd36/Ednrb/Prkca
GO:0061900	glial cell activation	0.00181887	0.0229075	2	BAM	bp	neg	ENSMUSG00000022892/ENSMUSG00000020122	App/Egfr
GO:0030100	regulation of endocytosis	0.00187171	0.0229075	3	BAM	bp	neg	ENSMUSG00000022892/ENSMUSG00000002944/ENSMUSG00000050965	App/Cd36/Prkca
GO:0043536	positive regulation of blood vessel endothelial cell migration	0.00188255	0.0229075	2	BAM	bp	neg	ENSMUSG00000050965/ENSMUSG00000046768	Prkca/Rhoj
GO:0061614	pri-miRNA transcription by RNA polymerase II	0.00188255	0.0229075	2	BAM	bp	neg	ENSMUSG00000022892/ENSMUSG00000021796	App/Bmpr1a
GO:0003018	vascular process in circulatory system	0.00191996	0.0229075	3	BAM	bp	neg	ENSMUSG00000002944/ENSMUSG00000022122/ENSMUSG00000020122	Cd36/Ednrb/Egfr
GO:0010517	regulation of phospholipase activity	0.00194729	0.0229075	2	BAM	bp	neg	ENSMUSG00000028195/ENSMUSG00000031523	Ccn1/Dlc1
GO:0042551	neuron maturation	0.00194729	0.0229075	2	BAM	bp	neg	ENSMUSG00000022892/ENSMUSG00000022122	App/Ednrb
GO:0055074	calcium ion homeostasis	0.00202572	0.0234607	4	BAM	bp	neg	ENSMUSG00000022892/ENSMUSG00000002944/ENSMUSG00000022122/ENSMUSG00000050965	App/Cd36/Ednrb/Prkca
GO:0006898	receptor-mediated endocytosis	0.00236174	0.0261366	3	BAM	bp	neg	ENSMUSG00000022892/ENSMUSG00000002944/ENSMUSG00000050965	App/Cd36/Prkca
GO:0030032	lamellipodium assembly	0.00265197	0.0280996	2	BAM	bp	neg	ENSMUSG00000029673/ENSMUSG00000033721	Auts2/Vav3
GO:0045669	positive regulation of osteoblast differentiation	0.00296271	0.0307381	2	BAM	bp	neg	ENSMUSG00000021796/ENSMUSG00000028195	Bmpr1a/Ccn1
GO:0097755	positive regulation of blood vessel diameter	0.0031242	0.0321901	2	BAM	bp	neg	ENSMUSG00000022122/ENSMUSG00000020122	Ednrb/Egfr
GO:0048588	developmental cell growth	0.00325175	0.0332087	3	BAM	bp	neg	ENSMUSG00000022892/ENSMUSG00000029673/ENSMUSG00000004798	App/Auts2/Ulk2
GO:0061448	connective tissue development	0.00338856	0.0334928	3	BAM	bp	neg	ENSMUSG00000021796/ENSMUSG00000028195/ENSMUSG00000050965	Bmpr1a/Ccn1/Prkca
GO:0003007	heart morphogenesis	0.00345827	0.0334928	3	BAM	bp	neg	ENSMUSG00000021796/ENSMUSG00000028195/ENSMUSG00000031523	Bmpr1a/Ccn1/Dlc1
GO:0050807	regulation of synapse organization	0.00352887	0.0334928	3	BAM	bp	neg	ENSMUSG00000022892/ENSMUSG00000032827/ENSMUSG00000050965	App/Ppp1r9a/Prkca
GO:0060560	developmental growth involved in morphogenesis	0.00352887	0.0334928	3	BAM	bp	neg	ENSMUSG00000022892/ENSMUSG00000029673/ENSMUSG00000004798	App/Auts2/Ulk2
GO:0030336	negative regulation of cell migration	0.0035645	0.0334928	3	BAM	bp	neg	ENSMUSG00000021796/ENSMUSG00000031523/ENSMUSG00000019889	Bmpr1a/Dlc1/Ptprk
GO:1904589	regulation of protein import	0.00372125	0.0345313	2	BAM	bp	neg	ENSMUSG00000022892/ENSMUSG00000002944	App/Cd36
GO:0030193	regulation of blood coagulation	0.00381055	0.0349261	2	BAM	bp	neg	ENSMUSG00000002944/ENSMUSG00000050965	Cd36/Prkca
GO:0014032	neural crest cell development	0.00390085	0.0353204	2	BAM	bp	neg	ENSMUSG00000021796/ENSMUSG00000022122	Bmpr1a/Ednrb
GO:1900046	regulation of hemostasis	0.00390085	0.0353204	2	BAM	bp	neg	ENSMUSG00000002944/ENSMUSG00000050965	Cd36/Prkca
GO:0050803	regulation of synapse structure or activity	0.00397108	0.0357142	3	BAM	bp	neg	ENSMUSG00000022892/ENSMUSG00000032827/ENSMUSG00000050965	App/Ppp1r9a/Prkca
GO:0006910	phagocytosis, recognition	0.00399214	0.0357142	2	BAM	bp	neg	ENSMUSG00000002944/ENSMUSG00000036103	Cd36/Colec12
GO:2001057	reactive nitrogen species metabolic process	0.00408443	0.0358949	2	BAM	bp	neg	ENSMUSG00000022892/ENSMUSG00000002944	App/Cd36
GO:0050818	regulation of coagulation	0.00417771	0.0362878	2	BAM	bp	neg	ENSMUSG00000002944/ENSMUSG00000050965	Cd36/Prkca
GO:1901992	positive regulation of mitotic cell cycle phase transition	0.00427198	0.0364394	2	BAM	bp	neg	ENSMUSG00000022892/ENSMUSG00000020122	App/Egfr
GO:0007611	learning or memory	0.00432403	0.0364394	3	BAM	bp	neg	ENSMUSG00000022892/ENSMUSG00000020122/ENSMUSG00000050965	App/Egfr/Prkca
GO:0060079	excitatory postsynaptic potential	0.00436723	0.0364394	2	BAM	bp	neg	ENSMUSG00000022892/ENSMUSG00000032827	App/Ppp1r9a
GO:0097581	lamellipodium organization	0.00436723	0.0364394	2	BAM	bp	neg	ENSMUSG00000029673/ENSMUSG00000033721	Auts2/Vav3
GO:0009416	response to light stimulus	0.00440498	0.0364394	3	BAM	bp	neg	ENSMUSG00000022892/ENSMUSG00000020122/ENSMUSG00000019889	App/Egfr/Ptprk
GO:0048864	stem cell development	0.00446346	0.0364394	2	BAM	bp	neg	ENSMUSG00000021796/ENSMUSG00000022122	Bmpr1a/Ednrb
GO:1900407	regulation of cellular response to oxidative stress	0.00456068	0.0368306	2	BAM	bp	neg	ENSMUSG00000022892/ENSMUSG00000002944	App/Cd36
GO:0150115	cell-substrate junction organization	0.00475805	0.0382179	2	BAM	bp	neg	ENSMUSG00000031523/ENSMUSG00000019889	Dlc1/Ptprk
GO:0070555	response to interleukin-1	0.00516449	0.040824	2	BAM	bp	neg	ENSMUSG00000022892/ENSMUSG00000050965	App/Prkca
GO:0045765	regulation of angiogenesis	0.00526563	0.0412103	3	BAM	bp	neg	ENSMUSG00000002944/ENSMUSG00000050965/ENSMUSG00000046768	Cd36/Prkca/Rhoj
GO:0032611	interleukin-1 beta production	0.00526852	0.0412103	2	BAM	bp	neg	ENSMUSG00000022892/ENSMUSG00000002944	App/Cd36
GO:0097061	dendritic spine organization	0.00537351	0.0413451	2	BAM	bp	neg	ENSMUSG00000022892/ENSMUSG00000032827	App/Ppp1r9a
GO:1902882	regulation of response to oxidative stress	0.00547947	0.0413451	2	BAM	bp	neg	ENSMUSG00000022892/ENSMUSG00000002944	App/Cd36
GO:0040013	negative regulation of locomotion	0.00554226	0.0414007	3	BAM	bp	neg	ENSMUSG00000021796/ENSMUSG00000031523/ENSMUSG00000019889	Bmpr1a/Dlc1/Ptprk
GO:0032755	positive regulation of interleukin-6 production	0.00558639	0.0415227	2	BAM	bp	neg	ENSMUSG00000022892/ENSMUSG00000002944	App/Cd36
GO:0006906	vesicle fusion	0.00580311	0.0424992	2	BAM	bp	neg	ENSMUSG00000033083/ENSMUSG00000033721	Tbc1d4/Vav3
GO:0007173	epidermal growth factor receptor signaling pathway	0.00602364	0.0432659	2	BAM	bp	neg	ENSMUSG00000022892/ENSMUSG00000020122	App/Egfr
GO:0106027	neuron projection organization	0.00613533	0.043619	2	BAM	bp	neg	ENSMUSG00000022892/ENSMUSG00000032827	App/Ppp1r9a
GO:0045778	positive regulation of ossification	0.00624797	0.043619	2	BAM	bp	neg	ENSMUSG00000021796/ENSMUSG00000028195	Bmpr1a/Ccn1
GO:0046849	bone remodeling	0.00624797	0.043619	2	BAM	bp	neg	ENSMUSG00000020122/ENSMUSG00000050965	Egfr/Prkca
GO:0110020	regulation of actomyosin structure organization	0.00636156	0.0440008	2	BAM	bp	neg	ENSMUSG00000031523/ENSMUSG00000032827	Dlc1/Ppp1r9a
GO:0032496	response to lipopolysaccharide	0.00673594	0.0454815	3	BAM	bp	neg	ENSMUSG00000002944/ENSMUSG00000022122/ENSMUSG00000050965	Cd36/Ednrb/Prkca
GO:0030038	contractile actin filament bundle assembly	0.00694362	0.0459016	2	BAM	bp	neg	ENSMUSG00000031523/ENSMUSG00000032827	Dlc1/Ppp1r9a
GO:0043149	stress fiber assembly	0.00694362	0.0459016	2	BAM	bp	neg	ENSMUSG00000031523/ENSMUSG00000032827	Dlc1/Ppp1r9a
GO:0050878	regulation of body fluid levels	0.00705651	0.0460781	3	BAM	bp	neg	ENSMUSG00000002944/ENSMUSG00000022122/ENSMUSG00000050965	Cd36/Ednrb/Prkca
GO:0001892	embryonic placenta development	0.00730407	0.0468338	2	BAM	bp	neg	ENSMUSG00000028195/ENSMUSG00000020122	Ccn1/Egfr
GO:0090100	positive regulation of transmembrane receptor protein serine/threonine kinase signaling pathway	0.00742608	0.0472109	2	BAM	bp	neg	ENSMUSG00000021796/ENSMUSG00000028195	Bmpr1a/Ccn1
GO:0009636	response to toxic substance	0.00754902	0.0473876	2	BAM	bp	neg	ENSMUSG00000002944/ENSMUSG00000032827	Cd36/Ppp1r9a
GO:1904951	positive regulation of establishment of protein localization	0.00761083	0.0475655	3	BAM	bp	neg	ENSMUSG00000022892/ENSMUSG00000002944/ENSMUSG00000020122	App/Cd36/Egfr
GO:0007178	transmembrane receptor protein serine/threonine kinase signaling pathway	0.00783962	0.0481067	3	BAM	bp	neg	ENSMUSG00000021796/ENSMUSG00000028195/ENSMUSG00000019889	Bmpr1a/Ccn1/Ptprk
GO:0050727	regulation of inflammatory response	0.00795554	0.0481067	3	BAM	bp	neg	ENSMUSG00000022122/ENSMUSG00000020122/ENSMUSG00000050965	Ednrb/Egfr/Prkca
GO:1902903	regulation of supramolecular fiber organization	0.00801388	0.0481067	3	BAM	bp	neg	ENSMUSG00000022892/ENSMUSG00000031523/ENSMUSG00000032827	App/Dlc1/Ppp1r9a
GO:0030282	bone mineralization	0.00804999	0.0481067	2	BAM	bp	neg	ENSMUSG00000021796/ENSMUSG00000028195	Bmpr1a/Ccn1
GO:0043534	blood vessel endothelial cell migration	0.00804999	0.0481067	2	BAM	bp	neg	ENSMUSG00000050965/ENSMUSG00000046768	Prkca/Rhoj
GO:0048565	digestive tract development	0.00830597	0.0492426	2	BAM	bp	neg	ENSMUSG00000022122/ENSMUSG00000020122	Ednrb/Egfr
GO:0042742	defense response to bacterium	0.0084898	0.0499361	3	BAM	bp	neg	ENSMUSG00000022892/ENSMUSG00000002944/ENSMUSG00000036103	App/Cd36/Colec12
GO:0045737	positive regulation of cyclin-dependent protein serine/threonine kinase activity	1.74e-06	0.000105867	2	DMH Hmx2 Glut	bp	neg	ENSMUSG00000070348/ENSMUSG00000000184	Ccnd1/Ccnd2
GO:1904031	positive regulation of cyclin-dependent protein kinase activity	2.13e-06	0.000105867	2	DMH Hmx2 Glut	bp	neg	ENSMUSG00000070348/ENSMUSG00000000184	Ccnd1/Ccnd2
GO:1900087	positive regulation of G1/S transition of mitotic cell cycle	3.18e-06	0.000105867	2	DMH Hmx2 Glut	bp	neg	ENSMUSG00000070348/ENSMUSG00000000184	Ccnd1/Ccnd2
GO:1902808	positive regulation of cell cycle G1/S phase transition	5.04e-06	0.000126011	2	DMH Hmx2 Glut	bp	neg	ENSMUSG00000070348/ENSMUSG00000000184	Ccnd1/Ccnd2
GO:0045931	positive regulation of mitotic cell cycle	6.45e-05	0.000586455	2	DMH Hmx2 Glut	bp	neg	ENSMUSG00000070348/ENSMUSG00000000184	Ccnd1/Ccnd2
GO:0000082	G1/S transition of mitotic cell cycle	7.86e-05	0.000654916	2	DMH Hmx2 Glut	bp	neg	ENSMUSG00000070348/ENSMUSG00000000184	Ccnd1/Ccnd2
GO:0050679	positive regulation of epithelial cell proliferation	9.32e-05	0.000678275	2	DMH Hmx2 Glut	bp	neg	ENSMUSG00000070348/ENSMUSG00000000184	Ccnd1/Ccnd2
GO:0044843	cell cycle G1/S phase transition	9.5e-05	0.000678275	2	DMH Hmx2 Glut	bp	neg	ENSMUSG00000070348/ENSMUSG00000000184	Ccnd1/Ccnd2
GO:0009314	response to radiation	0.000354122	0.00160964	2	DMH Hmx2 Glut	bp	neg	ENSMUSG00000070348/ENSMUSG00000000184	Ccnd1/Ccnd2
GO:0050673	epithelial cell proliferation	0.000421521	0.00165061	2	DMH Hmx2 Glut	bp	neg	ENSMUSG00000070348/ENSMUSG00000000184	Ccnd1/Ccnd2
GO:0033327	Leydig cell differentiation	0.00111072	0.00396688	1	DMH Hmx2 Glut	bp	neg	ENSMUSG00000070348	Ccnd1
GO:0097421	liver regeneration	0.00111072	0.00396688	1	DMH Hmx2 Glut	bp	neg	ENSMUSG00000070348	Ccnd1
GO:0044783	G1 DNA damage checkpoint	0.00175836	0.00544372	1	DMH Hmx2 Glut	bp	neg	ENSMUSG00000070348	Ccnd1
GO:0033599	regulation of mammary gland epithelial cell proliferation	0.00185087	0.00544372	1	DMH Hmx2 Glut	bp	neg	ENSMUSG00000070348	Ccnd1
GO:0044321	response to leptin	0.00185087	0.00544372	1	DMH Hmx2 Glut	bp	neg	ENSMUSG00000070348	Ccnd1
GO:0071157	negative regulation of cell cycle arrest	0.00185087	0.00544372	1	DMH Hmx2 Glut	bp	neg	ENSMUSG00000070348	Ccnd1
GO:0060749	mammary gland alveolus development	0.00203586	0.00565516	1	DMH Hmx2 Glut	bp	neg	ENSMUSG00000070348	Ccnd1
GO:0061377	mammary gland lobule development	0.00203586	0.00565516	1	DMH Hmx2 Glut	bp	neg	ENSMUSG00000070348	Ccnd1
GO:0007616	long-term memory	0.00379243	0.0090296	1	DMH Hmx2 Glut	bp	neg	ENSMUSG00000000184	Ccnd2
GO:0007595	lactation	0.00554745	0.0123277	1	DMH Hmx2 Glut	bp	neg	ENSMUSG00000070348	Ccnd1
GO:0071479	cellular response to ionizing radiation	0.00591674	0.0127111	1	DMH Hmx2 Glut	bp	neg	ENSMUSG00000000184	Ccnd2
GO:0030968	endoplasmic reticulum unfolded protein response	0.00637824	0.0129411	1	DMH Hmx2 Glut	bp	neg	ENSMUSG00000070348	Ccnd1
GO:0008344	adult locomotory behavior	0.0101585	0.0178423	1	DMH Hmx2 Glut	bp	neg	ENSMUSG00000000184	Ccnd2
GO:0007589	body fluid secretion	0.0104349	0.0178423	1	DMH Hmx2 Glut	bp	neg	ENSMUSG00000070348	Ccnd1
GO:0006986	response to unfolded protein	0.0110795	0.0181631	1	DMH Hmx2 Glut	bp	neg	ENSMUSG00000070348	Ccnd1
GO:0031099	regeneration	0.0139316	0.0188266	1	DMH Hmx2 Glut	bp	neg	ENSMUSG00000070348	Ccnd1
GO:0034976	response to endoplasmic reticulum stress	0.0231956	0.0269771	1	DMH Hmx2 Glut	bp	neg	ENSMUSG00000070348	Ccnd1
GO:0045444	fat cell differentiation	0.0233786	0.0269771	1	DMH Hmx2 Glut	bp	neg	ENSMUSG00000070348	Ccnd1
GO:0007626	locomotory behavior	0.0234701	0.0269771	1	DMH Hmx2 Glut	bp	neg	ENSMUSG00000000184	Ccnd2
GO:0050878	regulation of body fluid levels	0.0328712	0.0349693	1	DMH Hmx2 Glut	bp	neg	ENSMUSG00000070348	Ccnd1
GO:0016055	Wnt signaling pathway	0.0398695	0.0417197	1	DMH Hmx2 Glut	bp	neg	ENSMUSG00000070348	Ccnd1
GO:0198738	cell-cell signaling by wnt	0.0400509	0.0417197	1	DMH Hmx2 Glut	bp	neg	ENSMUSG00000070348	Ccnd1
GO:0099504	synaptic vesicle cycle	6.49e-10	4.93e-07	11	Ependymal	bp	neg	ENSMUSG00000062825/ENSMUSG00000026825/ENSMUSG00000040640/ENSMUSG00000056755/ENSMUSG00000024109/ENSMUSG00000066392/ENSMUSG00000027273/ENSMUSG00000030806/ENSMUSG00000037217/ENSMUSG00000035864/ENSMUSG00000021071	Actg1/Dnm1/Erc2/Grm7/Nrxn1/Nrxn3/Snap25/Stx1b/Syn1/Syt1/Trim9
GO:0007269	neurotransmitter secretion	1.76e-09	4.93e-07	10	Ependymal	bp	neg	ENSMUSG00000040640/ENSMUSG00000056755/ENSMUSG00000024109/ENSMUSG00000066392/ENSMUSG00000032827/ENSMUSG00000027273/ENSMUSG00000030806/ENSMUSG00000037217/ENSMUSG00000035864/ENSMUSG00000021071	Erc2/Grm7/Nrxn1/Nrxn3/Ppp1r9a/Snap25/Stx1b/Syn1/Syt1/Trim9
GO:0099643	signal release from synapse	1.76e-09	4.93e-07	10	Ependymal	bp	neg	ENSMUSG00000040640/ENSMUSG00000056755/ENSMUSG00000024109/ENSMUSG00000066392/ENSMUSG00000032827/ENSMUSG00000027273/ENSMUSG00000030806/ENSMUSG00000037217/ENSMUSG00000035864/ENSMUSG00000021071	Erc2/Grm7/Nrxn1/Nrxn3/Ppp1r9a/Snap25/Stx1b/Syn1/Syt1/Trim9
GO:0001505	regulation of neurotransmitter levels	2.23e-09	4.93e-07	11	Ependymal	bp	neg	ENSMUSG00000040640/ENSMUSG00000026787/ENSMUSG00000056755/ENSMUSG00000024109/ENSMUSG00000066392/ENSMUSG00000032827/ENSMUSG00000027273/ENSMUSG00000030806/ENSMUSG00000037217/ENSMUSG00000035864/ENSMUSG00000021071	Erc2/Gad2/Grm7/Nrxn1/Nrxn3/Ppp1r9a/Snap25/Stx1b/Syn1/Syt1/Trim9
GO:0099003	vesicle-mediated transport in synapse	2.23e-09	4.93e-07	11	Ependymal	bp	neg	ENSMUSG00000062825/ENSMUSG00000026825/ENSMUSG00000040640/ENSMUSG00000056755/ENSMUSG00000024109/ENSMUSG00000066392/ENSMUSG00000027273/ENSMUSG00000030806/ENSMUSG00000037217/ENSMUSG00000035864/ENSMUSG00000021071	Actg1/Dnm1/Erc2/Grm7/Nrxn1/Nrxn3/Snap25/Stx1b/Syn1/Syt1/Trim9
GO:0006836	neurotransmitter transport	2e-08	3.69e-06	10	Ependymal	bp	neg	ENSMUSG00000040640/ENSMUSG00000056755/ENSMUSG00000024109/ENSMUSG00000066392/ENSMUSG00000032827/ENSMUSG00000027273/ENSMUSG00000030806/ENSMUSG00000037217/ENSMUSG00000035864/ENSMUSG00000021071	Erc2/Grm7/Nrxn1/Nrxn3/Ppp1r9a/Snap25/Stx1b/Syn1/Syt1/Trim9
GO:0007612	learning	2.07e-07	3.26e-05	8	Ependymal	bp	neg	ENSMUSG00000040907/ENSMUSG00000039419/ENSMUSG00000056755/ENSMUSG00000022619/ENSMUSG00000036564/ENSMUSG00000024109/ENSMUSG00000027273/ENSMUSG00000015829	Atp1a3/Cntnap2/Grm7/Mapk8ip2/Ndrg4/Nrxn1/Snap25/Tnr
GO:1902414	protein localization to cell junction	3.91e-07	5.4e-05	7	Ependymal	bp	neg	ENSMUSG00000062825/ENSMUSG00000020723/ENSMUSG00000003279/ENSMUSG00000026764/ENSMUSG00000024109/ENSMUSG00000027273/ENSMUSG00000030806	Actg1/Cacng4/Dlgap1/Kif5c/Nrxn1/Snap25/Stx1b
GO:0051966	regulation of synaptic transmission, glutamatergic	4.42e-07	5.42e-05	6	Ependymal	bp	neg	ENSMUSG00000020723/ENSMUSG00000056755/ENSMUSG00000022619/ENSMUSG00000024109/ENSMUSG00000035864/ENSMUSG00000015829	Cacng4/Grm7/Mapk8ip2/Nrxn1/Syt1/Tnr
GO:0098693	regulation of synaptic vesicle cycle	1.04e-06	0.000101439	7	Ependymal	bp	neg	ENSMUSG00000026825/ENSMUSG00000056755/ENSMUSG00000024109/ENSMUSG00000066392/ENSMUSG00000030806/ENSMUSG00000037217/ENSMUSG00000035864	Dnm1/Grm7/Nrxn1/Nrxn3/Stx1b/Syn1/Syt1
GO:0050808	synapse organization	1.1e-06	0.000101439	11	Ependymal	bp	neg	ENSMUSG00000063063/ENSMUSG00000032036/ENSMUSG00000045083/ENSMUSG00000052581/ENSMUSG00000024109/ENSMUSG00000066392/ENSMUSG00000032827/ENSMUSG00000013236/ENSMUSG00000018593/ENSMUSG00000037217/ENSMUSG00000015829	Ctnna2/Kirrel3/Lingo2/Lrrtm4/Nrxn1/Nrxn3/Ppp1r9a/Ptprs/Sparc/Syn1/Tnr
GO:0006887	exocytosis	1.31e-06	0.000103695	10	Ependymal	bp	neg	ENSMUSG00000040640/ENSMUSG00000056755/ENSMUSG00000024109/ENSMUSG00000066392/ENSMUSG00000021700/ENSMUSG00000027273/ENSMUSG00000030806/ENSMUSG00000035864/ENSMUSG00000021071/ENSMUSG00000054459	Erc2/Grm7/Nrxn1/Nrxn3/Rab3c/Snap25/Stx1b/Syt1/Trim9/Vsnl1
GO:0035249	synaptic transmission, glutamatergic	2.83e-06	0.000184024	6	Ependymal	bp	neg	ENSMUSG00000020723/ENSMUSG00000056755/ENSMUSG00000022619/ENSMUSG00000024109/ENSMUSG00000035864/ENSMUSG00000015829	Cacng4/Grm7/Mapk8ip2/Nrxn1/Syt1/Tnr
GO:0007626	locomotory behavior	3.52e-06	0.000204735	8	Ependymal	bp	neg	ENSMUSG00000026587/ENSMUSG00000040907/ENSMUSG00000000184/ENSMUSG00000026825/ENSMUSG00000061080/ENSMUSG00000027273/ENSMUSG00000015829/ENSMUSG00000029223	Astn1/Atp1a3/Ccnd2/Dnm1/Lsamp/Snap25/Tnr/Uchl1
GO:0099637	neurotransmitter receptor transport	3.8e-06	0.000210166	5	Ependymal	bp	neg	ENSMUSG00000020723/ENSMUSG00000026825/ENSMUSG00000026764/ENSMUSG00000027273/ENSMUSG00000030806	Cacng4/Dnm1/Kif5c/Snap25/Stx1b
GO:0030534	adult behavior	4.37e-06	0.000221621	7	Ependymal	bp	neg	ENSMUSG00000040907/ENSMUSG00000000184/ENSMUSG00000039419/ENSMUSG00000026825/ENSMUSG00000056755/ENSMUSG00000024109/ENSMUSG00000029223	Atp1a3/Ccnd2/Cntnap2/Dnm1/Grm7/Nrxn1/Uchl1
GO:0007158	neuron cell-cell adhesion	5.13e-06	0.000246571	3	Ependymal	bp	neg	ENSMUSG00000026587/ENSMUSG00000024109/ENSMUSG00000015829	Astn1/Nrxn1/Tnr
GO:0007416	synapse assembly	5.4e-06	0.000246858	7	Ependymal	bp	neg	ENSMUSG00000032036/ENSMUSG00000045083/ENSMUSG00000052581/ENSMUSG00000024109/ENSMUSG00000066392/ENSMUSG00000032827/ENSMUSG00000013236	Kirrel3/Lingo2/Lrrtm4/Nrxn1/Nrxn3/Ppp1r9a/Ptprs
GO:0001764	neuron migration	5.59e-06	0.000246858	7	Ependymal	bp	neg	ENSMUSG00000026587/ENSMUSG00000063063/ENSMUSG00000060534/ENSMUSG00000027797/ENSMUSG00000032036/ENSMUSG00000033585/ENSMUSG00000041014	Astn1/Ctnna2/Dcc/Dclk1/Kirrel3/Ndn/Nrg3
GO:0007409	axonogenesis	8.62e-06	0.000352963	10	Ependymal	bp	neg	ENSMUSG00000063063/ENSMUSG00000060534/ENSMUSG00000027797/ENSMUSG00000036264/ENSMUSG00000026764/ENSMUSG00000033585/ENSMUSG00000013236/ENSMUSG00000049336/ENSMUSG00000015829/ENSMUSG00000029223	Ctnna2/Dcc/Dclk1/Fstl4/Kif5c/Ndn/Ptprs/Tenm2/Tnr/Uchl1
GO:0050803	regulation of synapse structure or activity	9.27e-06	0.000356681	8	Ependymal	bp	neg	ENSMUSG00000063063/ENSMUSG00000026825/ENSMUSG00000045083/ENSMUSG00000052581/ENSMUSG00000024109/ENSMUSG00000032827/ENSMUSG00000013236/ENSMUSG00000018593	Ctnna2/Dnm1/Lingo2/Lrrtm4/Nrxn1/Ppp1r9a/Ptprs/Sparc
GO:0022406	membrane docking	1.48e-05	0.00052888	5	Ependymal	bp	neg	ENSMUSG00000036564/ENSMUSG00000024109/ENSMUSG00000021700/ENSMUSG00000030806/ENSMUSG00000035864	Ndrg4/Nrxn1/Rab3c/Stx1b/Syt1
GO:0007215	glutamate receptor signaling pathway	2.28e-05	0.000785793	5	Ependymal	bp	neg	ENSMUSG00000040907/ENSMUSG00000020723/ENSMUSG00000056755/ENSMUSG00000022619/ENSMUSG00000024109	Atp1a3/Cacng4/Grm7/Mapk8ip2/Nrxn1
GO:0017157	regulation of exocytosis	3.77e-05	0.00119031	7	Ependymal	bp	neg	ENSMUSG00000056755/ENSMUSG00000066392/ENSMUSG00000021700/ENSMUSG00000030806/ENSMUSG00000035864/ENSMUSG00000021071/ENSMUSG00000054459	Grm7/Nrxn3/Rab3c/Stx1b/Syt1/Trim9/Vsnl1
GO:0050807	regulation of synapse organization	6.18e-05	0.00184617	7	Ependymal	bp	neg	ENSMUSG00000063063/ENSMUSG00000045083/ENSMUSG00000052581/ENSMUSG00000024109/ENSMUSG00000032827/ENSMUSG00000013236/ENSMUSG00000018593	Ctnna2/Lingo2/Lrrtm4/Nrxn1/Ppp1r9a/Ptprs/Sparc
GO:0097479	synaptic vesicle localization	8.06e-05	0.00231207	4	Ependymal	bp	neg	ENSMUSG00000026825/ENSMUSG00000026764/ENSMUSG00000024109/ENSMUSG00000037217	Dnm1/Kif5c/Nrxn1/Syn1
GO:0051963	regulation of synapse assembly	8.16e-05	0.00231207	5	Ependymal	bp	neg	ENSMUSG00000045083/ENSMUSG00000052581/ENSMUSG00000024109/ENSMUSG00000032827/ENSMUSG00000013236	Lingo2/Lrrtm4/Nrxn1/Ppp1r9a/Ptprs
GO:0099500	vesicle fusion to plasma membrane	0.000106722	0.00280782	3	Ependymal	bp	neg	ENSMUSG00000027273/ENSMUSG00000030806/ENSMUSG00000035864	Snap25/Stx1b/Syt1
GO:0048640	negative regulation of developmental growth	0.000113623	0.00284396	5	Ependymal	bp	neg	ENSMUSG00000036264/ENSMUSG00000037624/ENSMUSG00000013236/ENSMUSG00000022329/ENSMUSG00000015829	Fstl4/Kcnk2/Ptprs/Stk3/Tnr
GO:0099601	regulation of neurotransmitter receptor activity	0.000114458	0.00284396	4	Ependymal	bp	neg	ENSMUSG00000020723/ENSMUSG00000003279/ENSMUSG00000022619/ENSMUSG00000024109	Cacng4/Dlgap1/Mapk8ip2/Nrxn1
GO:1901888	regulation of cell junction assembly	0.000119331	0.00284396	6	Ependymal	bp	neg	ENSMUSG00000062825/ENSMUSG00000045083/ENSMUSG00000052581/ENSMUSG00000024109/ENSMUSG00000032827/ENSMUSG00000013236	Actg1/Lingo2/Lrrtm4/Nrxn1/Ppp1r9a/Ptprs
GO:2000311	regulation of AMPA receptor activity	0.000133782	0.00298674	3	Ependymal	bp	neg	ENSMUSG00000020723/ENSMUSG00000022619/ENSMUSG00000024109	Cacng4/Mapk8ip2/Nrxn1
GO:0034329	cell junction assembly	0.000139501	0.00302252	8	Ependymal	bp	neg	ENSMUSG00000062825/ENSMUSG00000032036/ENSMUSG00000045083/ENSMUSG00000052581/ENSMUSG00000024109/ENSMUSG00000066392/ENSMUSG00000032827/ENSMUSG00000013236	Actg1/Kirrel3/Lingo2/Lrrtm4/Nrxn1/Nrxn3/Ppp1r9a/Ptprs
GO:0048284	organelle fusion	0.00014458	0.00307232	5	Ependymal	bp	neg	ENSMUSG00000004267/ENSMUSG00000027273/ENSMUSG00000030806/ENSMUSG00000035864/ENSMUSG00000021071	Eno2/Snap25/Stx1b/Syt1/Trim9
GO:0061025	membrane fusion	0.000212216	0.00434256	5	Ependymal	bp	neg	ENSMUSG00000026825/ENSMUSG00000027273/ENSMUSG00000030806/ENSMUSG00000035864/ENSMUSG00000021071	Dnm1/Snap25/Stx1b/Syt1/Trim9
GO:0051588	regulation of neurotransmitter transport	0.00023237	0.00466853	5	Ependymal	bp	neg	ENSMUSG00000056755/ENSMUSG00000066392/ENSMUSG00000032827/ENSMUSG00000030806/ENSMUSG00000035864	Grm7/Nrxn3/Ppp1r9a/Stx1b/Syt1
GO:0060079	excitatory postsynaptic potential	0.000289596	0.00571435	4	Ependymal	bp	neg	ENSMUSG00000022619/ENSMUSG00000024109/ENSMUSG00000032827/ENSMUSG00000030806	Mapk8ip2/Nrxn1/Ppp1r9a/Stx1b
GO:0031503	protein-containing complex localization	0.000361187	0.00688123	6	Ependymal	bp	neg	ENSMUSG00000020723/ENSMUSG00000026825/ENSMUSG00000026764/ENSMUSG00000024109/ENSMUSG00000027273/ENSMUSG00000030806	Cacng4/Dnm1/Kif5c/Nrxn1/Snap25/Stx1b
GO:0010976	positive regulation of neuron projection development	0.000405605	0.0074699	7	Ependymal	bp	neg	ENSMUSG00000055022/ENSMUSG00000060534/ENSMUSG00000032118/ENSMUSG00000036564/ENSMUSG00000032827/ENSMUSG00000027500/ENSMUSG00000035864	Cntn1/Dcc/Fez1/Ndrg4/Ppp1r9a/Stmn2/Syt1
GO:0048588	developmental cell growth	0.000414997	0.00751757	6	Ependymal	bp	neg	ENSMUSG00000027797/ENSMUSG00000036264/ENSMUSG00000033585/ENSMUSG00000013236/ENSMUSG00000035864/ENSMUSG00000015829	Dclk1/Fstl4/Ndn/Ptprs/Syt1/Tnr
GO:0099072	regulation of postsynaptic membrane neurotransmitter receptor levels	0.00043464	0.00762345	4	Ependymal	bp	neg	ENSMUSG00000020723/ENSMUSG00000026825/ENSMUSG00000027273/ENSMUSG00000030806	Cacng4/Dnm1/Snap25/Stx1b
GO:0099590	neurotransmitter receptor internalization	0.000452294	0.00780914	3	Ependymal	bp	neg	ENSMUSG00000020723/ENSMUSG00000026825/ENSMUSG00000027273	Cacng4/Dnm1/Snap25
GO:0060560	developmental growth involved in morphogenesis	0.000483963	0.00822737	6	Ependymal	bp	neg	ENSMUSG00000027797/ENSMUSG00000036264/ENSMUSG00000033585/ENSMUSG00000013236/ENSMUSG00000035864/ENSMUSG00000015829	Dclk1/Fstl4/Ndn/Ptprs/Syt1/Tnr
GO:0048671	negative regulation of collateral sprouting	0.000553993	0.00876695	2	Ependymal	bp	neg	ENSMUSG00000036264/ENSMUSG00000013236	Fstl4/Ptprs
GO:0031644	regulation of nervous system process	0.000563306	0.00876695	5	Ependymal	bp	neg	ENSMUSG00000020723/ENSMUSG00000003279/ENSMUSG00000024109/ENSMUSG00000030806/ENSMUSG00000015829	Cacng4/Dlgap1/Nrxn1/Stx1b/Tnr
GO:0060078	regulation of postsynaptic membrane potential	0.000764649	0.0109732	4	Ependymal	bp	neg	ENSMUSG00000022619/ENSMUSG00000024109/ENSMUSG00000032827/ENSMUSG00000030806	Mapk8ip2/Nrxn1/Ppp1r9a/Stx1b
GO:0031345	negative regulation of cell projection organization	0.00092718	0.0126486	5	Ependymal	bp	neg	ENSMUSG00000036264/ENSMUSG00000024109/ENSMUSG00000013236/ENSMUSG00000027500/ENSMUSG00000015829	Fstl4/Nrxn1/Ptprs/Stmn2/Tnr
GO:0035176	social behavior	0.000999825	0.0134733	3	Ependymal	bp	neg	ENSMUSG00000039419/ENSMUSG00000022619/ENSMUSG00000024109	Cntnap2/Mapk8ip2/Nrxn1
GO:0019896	axonal transport of mitochondrion	0.00110998	0.0144298	2	Ependymal	bp	neg	ENSMUSG00000032118/ENSMUSG00000029223	Fez1/Uchl1
GO:0031223	auditory behavior	0.00110998	0.0144298	2	Ependymal	bp	neg	ENSMUSG00000039419/ENSMUSG00000024109	Cntnap2/Nrxn1
GO:0051703	intraspecies interaction between organisms	0.00116696	0.0146533	3	Ependymal	bp	neg	ENSMUSG00000039419/ENSMUSG00000022619/ENSMUSG00000024109	Cntnap2/Mapk8ip2/Nrxn1
GO:0060134	prepulse inhibition	0.0012778	0.0158648	2	Ependymal	bp	neg	ENSMUSG00000063063/ENSMUSG00000024109	Ctnna2/Nrxn1
GO:0098930	axonal transport	0.0014158	0.017005	3	Ependymal	bp	neg	ENSMUSG00000032118/ENSMUSG00000026764/ENSMUSG00000029223	Fez1/Kif5c/Uchl1
GO:1903539	protein localization to postsynaptic membrane	0.0014158	0.017005	3	Ependymal	bp	neg	ENSMUSG00000020723/ENSMUSG00000027273/ENSMUSG00000030806	Cacng4/Snap25/Stx1b
GO:0035641	locomotory exploration behavior	0.00145697	0.0171271	2	Ependymal	bp	neg	ENSMUSG00000061080/ENSMUSG00000015829	Lsamp/Tnr
GO:0061000	negative regulation of dendritic spine development	0.00145697	0.0171271	2	Ependymal	bp	neg	ENSMUSG00000036264/ENSMUSG00000013236	Fstl4/Ptprs
GO:0050905	neuromuscular process	0.00154444	0.0179643	4	Ependymal	bp	neg	ENSMUSG00000063063/ENSMUSG00000024109/ENSMUSG00000015829/ENSMUSG00000029223	Ctnna2/Nrxn1/Tnr/Uchl1
GO:0048681	negative regulation of axon regeneration	0.00164742	0.018204	2	Ependymal	bp	neg	ENSMUSG00000013236/ENSMUSG00000015829	Ptprs/Tnr
GO:0031346	positive regulation of cell projection organization	0.00175031	0.0191495	7	Ependymal	bp	neg	ENSMUSG00000055022/ENSMUSG00000060534/ENSMUSG00000032118/ENSMUSG00000036564/ENSMUSG00000032827/ENSMUSG00000027500/ENSMUSG00000035864	Cntn1/Dcc/Fez1/Ndrg4/Ppp1r9a/Stmn2/Syt1
GO:0072578	neurotransmitter-gated ion channel clustering	0.00206185	0.0205256	2	Ependymal	bp	neg	ENSMUSG00000052581/ENSMUSG00000024109	Lrrtm4/Nrxn1
GO:0098962	regulation of postsynaptic neurotransmitter receptor activity	0.00206185	0.0205256	2	Ependymal	bp	neg	ENSMUSG00000020723/ENSMUSG00000003279	Cacng4/Dlgap1
GO:1905874	regulation of postsynaptic density organization	0.00206185	0.0205256	2	Ependymal	bp	neg	ENSMUSG00000024109/ENSMUSG00000013236	Nrxn1/Ptprs
GO:1990778	protein localization to cell periphery	0.0022117	0.0216277	6	Ependymal	bp	neg	ENSMUSG00000020723/ENSMUSG00000036815/ENSMUSG00000024109/ENSMUSG00000021700/ENSMUSG00000027273/ENSMUSG00000030806	Cacng4/Dpp10/Nrxn1/Rab3c/Snap25/Stx1b
GO:0098969	neurotransmitter receptor transport to postsynaptic membrane	0.00228567	0.0221549	2	Ependymal	bp	neg	ENSMUSG00000027273/ENSMUSG00000030806	Snap25/Stx1b
GO:0071625	vocalization behavior	0.00252044	0.0236025	2	Ependymal	bp	neg	ENSMUSG00000039419/ENSMUSG00000024109	Cntnap2/Nrxn1
GO:0045926	negative regulation of growth	0.00270376	0.0248499	5	Ependymal	bp	neg	ENSMUSG00000036264/ENSMUSG00000037624/ENSMUSG00000013236/ENSMUSG00000022329/ENSMUSG00000015829	Fstl4/Kcnk2/Ptprs/Stk3/Tnr
GO:0030900	forebrain development	0.00275671	0.0248499	6	Ependymal	bp	neg	ENSMUSG00000039419/ENSMUSG00000027797/ENSMUSG00000032036/ENSMUSG00000041014/ENSMUSG00000013236/ENSMUSG00000015829	Cntnap2/Dclk1/Kirrel3/Nrg3/Ptprs/Tnr
GO:0016050	vesicle organization	0.0031636	0.0277443	5	Ependymal	bp	neg	ENSMUSG00000026825/ENSMUSG00000027273/ENSMUSG00000030806/ENSMUSG00000035864/ENSMUSG00000021071	Dnm1/Snap25/Stx1b/Syt1/Trim9
GO:0070841	inclusion body assembly	0.00328975	0.0277494	2	Ependymal	bp	neg	ENSMUSG00000003279/ENSMUSG00000005483	Dlgap1/Dnajb1
GO:0019226	transmission of nerve impulse	0.00435536	0.035129	3	Ependymal	bp	neg	ENSMUSG00000020723/ENSMUSG00000056755/ENSMUSG00000015829	Cacng4/Grm7/Tnr
GO:0035640	exploration behavior	0.0054539	0.0412778	2	Ependymal	bp	neg	ENSMUSG00000061080/ENSMUSG00000015829	Lsamp/Tnr
GO:1903531	negative regulation of secretion by cell	0.00550289	0.0413653	4	Ependymal	bp	neg	ENSMUSG00000056755/ENSMUSG00000032827/ENSMUSG00000021071/ENSMUSG00000054459	Grm7/Ppp1r9a/Trim9/Vsnl1
GO:0010771	negative regulation of cell morphogenesis involved in differentiation	0.00564916	0.0421779	3	Ependymal	bp	neg	ENSMUSG00000036264/ENSMUSG00000013236/ENSMUSG00000015829	Fstl4/Ptprs/Tnr
GO:0099560	synaptic membrane adhesion	0.00580412	0.042757	2	Ependymal	bp	neg	ENSMUSG00000024109/ENSMUSG00000013236	Nrxn1/Ptprs
GO:0071805	potassium ion transmembrane transport	0.00600425	0.0436493	4	Ependymal	bp	neg	ENSMUSG00000040907/ENSMUSG00000036815/ENSMUSG00000035580/ENSMUSG00000037624	Atp1a3/Dpp10/Kcnh8/Kcnk2
GO:0001964	startle response	0.00653462	0.0462869	2	Ependymal	bp	neg	ENSMUSG00000063063/ENSMUSG00000024109	Ctnna2/Nrxn1
GO:0098742	cell-cell adhesion via plasma-membrane adhesion molecules	0.00698177	0.0485211	4	Ependymal	bp	neg	ENSMUSG00000032036/ENSMUSG00000024109/ENSMUSG00000013236/ENSMUSG00000049336	Kirrel3/Nrxn1/Ptprs/Tenm2
GO:0048015	phosphatidylinositol-mediated signaling	0.000348633	0.0368547	2	HPF CR Glut	bp	neg	ENSMUSG00000062991/ENSMUSG00000038349	Nrg1/Plcl1
GO:0048017	inositol lipid-mediated signaling	0.00036132	0.0368547	2	HPF CR Glut	bp	neg	ENSMUSG00000062991/ENSMUSG00000038349	Nrg1/Plcl1
GO:0007626	locomotory behavior	0.000819882	0.0468288	2	HPF CR Glut	bp	neg	ENSMUSG00000000184/ENSMUSG00000062991	Ccnd2/Nrg1
GO:0021826	substrate-independent telencephalic tangential migration	0.00185052	0.0468288	1	HPF CR Glut	bp	neg	ENSMUSG00000062991	Nrg1
GO:0021843	substrate-independent telencephalic tangential interneuron migration	0.00185052	0.0468288	1	HPF CR Glut	bp	neg	ENSMUSG00000062991	Nrg1
GO:1900122	positive regulation of receptor binding	0.00185052	0.0468288	1	HPF CR Glut	bp	neg	ENSMUSG00000038349	Plcl1
GO:2001223	negative regulation of neuron migration	0.00240518	0.0468288	1	HPF CR Glut	bp	neg	ENSMUSG00000062991	Nrg1
GO:0045860	positive regulation of protein kinase activity	0.00242793	0.0468288	2	HPF CR Glut	bp	neg	ENSMUSG00000000184/ENSMUSG00000062991	Ccnd2/Nrg1
GO:0021781	glial cell fate commitment	0.00277482	0.0468288	1	HPF CR Glut	bp	neg	ENSMUSG00000062991	Nrg1
GO:0099527	postsynapse to nucleus signaling pathway	0.00277482	0.0468288	1	HPF CR Glut	bp	neg	ENSMUSG00000062991	Nrg1
GO:0003161	cardiac conduction system development	0.0029596	0.0468288	1	HPF CR Glut	bp	neg	ENSMUSG00000062991	Nrg1
GO:0070886	positive regulation of calcineurin-NFAT signaling cascade	0.00314436	0.0468288	1	HPF CR Glut	bp	neg	ENSMUSG00000062991	Nrg1
GO:0106058	positive regulation of calcineurin-mediated signaling	0.00314436	0.0468288	1	HPF CR Glut	bp	neg	ENSMUSG00000062991	Nrg1
GO:2000010	positive regulation of protein localization to cell surface	0.00406776	0.0468288	1	HPF CR Glut	bp	neg	ENSMUSG00000062991	Nrg1
GO:0010165	response to X-ray	0.00462149	0.0468288	1	HPF CR Glut	bp	neg	ENSMUSG00000000184	Ccnd2
GO:0031643	positive regulation of myelination	0.00462149	0.0468288	1	HPF CR Glut	bp	neg	ENSMUSG00000062991	Nrg1
GO:1900120	regulation of receptor binding	0.00499052	0.0468288	1	HPF CR Glut	bp	neg	ENSMUSG00000038349	Plcl1
GO:2000727	positive regulation of cardiac muscle cell differentiation	0.00499052	0.0468288	1	HPF CR Glut	bp	neg	ENSMUSG00000062991	Nrg1
GO:0007214	gamma-aminobutyric acid signaling pathway	0.00535944	0.0468288	1	HPF CR Glut	bp	neg	ENSMUSG00000038349	Plcl1
GO:0045737	positive regulation of cyclin-dependent protein serine/threonine kinase activity	0.00535944	0.0468288	1	HPF CR Glut	bp	neg	ENSMUSG00000000184	Ccnd2
GO:0022011	myelination in peripheral nervous system	0.00572826	0.0468288	1	HPF CR Glut	bp	neg	ENSMUSG00000062991	Nrg1
GO:0032292	peripheral nervous system axon ensheathment	0.00572826	0.0468288	1	HPF CR Glut	bp	neg	ENSMUSG00000062991	Nrg1
GO:1904031	positive regulation of cyclin-dependent protein kinase activity	0.00591263	0.0468288	1	HPF CR Glut	bp	neg	ENSMUSG00000000184	Ccnd2
GO:0001964	startle response	0.0062813	0.0468288	1	HPF CR Glut	bp	neg	ENSMUSG00000062991	Nrg1
GO:0014044	Schwann cell development	0.0062813	0.0468288	1	HPF CR Glut	bp	neg	ENSMUSG00000062991	Nrg1
GO:1905209	positive regulation of cardiocyte differentiation	0.00664986	0.0468288	1	HPF CR Glut	bp	neg	ENSMUSG00000062991	Nrg1
GO:0032228	regulation of synaptic transmission, GABAergic	0.00701833	0.0468288	1	HPF CR Glut	bp	neg	ENSMUSG00000038349	Plcl1
GO:1900087	positive regulation of G1/S transition of mitotic cell cycle	0.00720252	0.0468288	1	HPF CR Glut	bp	neg	ENSMUSG00000000184	Ccnd2
GO:0007616	long-term memory	0.00757083	0.0468288	1	HPF CR Glut	bp	neg	ENSMUSG00000000184	Ccnd2
GO:0070884	regulation of calcineurin-NFAT signaling cascade	0.00757083	0.0468288	1	HPF CR Glut	bp	neg	ENSMUSG00000062991	Nrg1
GO:0014037	Schwann cell differentiation	0.00775494	0.0468288	1	HPF CR Glut	bp	neg	ENSMUSG00000062991	Nrg1
GO:0106056	regulation of calcineurin-mediated signaling	0.00775494	0.0468288	1	HPF CR Glut	bp	neg	ENSMUSG00000062991	Nrg1
GO:2000008	regulation of protein localization to cell surface	0.00775494	0.0468288	1	HPF CR Glut	bp	neg	ENSMUSG00000062991	Nrg1
GO:0050919	negative chemotaxis	0.00830714	0.0468288	1	HPF CR Glut	bp	neg	ENSMUSG00000062991	Nrg1
GO:0098926	postsynaptic signal transduction	0.00849115	0.0468288	1	HPF CR Glut	bp	neg	ENSMUSG00000062991	Nrg1
GO:0120163	negative regulation of cold-induced thermogenesis	0.00867514	0.0468288	1	HPF CR Glut	bp	neg	ENSMUSG00000038349	Plcl1
GO:0050850	positive regulation of calcium-mediated signaling	0.0088591	0.0468288	1	HPF CR Glut	bp	neg	ENSMUSG00000062991	Nrg1
GO:1902808	positive regulation of cell cycle G1/S phase transition	0.00904303	0.0468288	1	HPF CR Glut	bp	neg	ENSMUSG00000000184	Ccnd2
GO:2000725	regulation of cardiac muscle cell differentiation	0.00904303	0.0468288	1	HPF CR Glut	bp	neg	ENSMUSG00000062991	Nrg1
GO:0055025	positive regulation of cardiac muscle tissue development	0.00996233	0.0468288	1	HPF CR Glut	bp	neg	ENSMUSG00000062991	Nrg1
GO:0097720	calcineurin-mediated signaling	0.00996233	0.0468288	1	HPF CR Glut	bp	neg	ENSMUSG00000062991	Nrg1
GO:2001222	regulation of neuron migration	0.00996233	0.0468288	1	HPF CR Glut	bp	neg	ENSMUSG00000062991	Nrg1
GO:0045773	positive regulation of axon extension	0.0101461	0.0468288	1	HPF CR Glut	bp	neg	ENSMUSG00000062991	Nrg1
GO:0051932	synaptic transmission, GABAergic	0.0103299	0.0468288	1	HPF CR Glut	bp	neg	ENSMUSG00000038349	Plcl1
GO:0060999	positive regulation of dendritic spine development	0.011799	0.04814	1	HPF CR Glut	bp	neg	ENSMUSG00000062991	Nrg1
GO:0071479	cellular response to ionizing radiation	0.011799	0.04814	1	HPF CR Glut	bp	neg	ENSMUSG00000000184	Ccnd2
GO:0034394	protein localization to cell surface	0.0127164	0.0485898	1	HPF CR Glut	bp	neg	ENSMUSG00000062991	Nrg1
GO:0007422	peripheral nervous system development	0.0136331	0.0485898	1	HPF CR Glut	bp	neg	ENSMUSG00000062991	Nrg1
GO:0051155	positive regulation of striated muscle cell differentiation	0.0136331	0.0485898	1	HPF CR Glut	bp	neg	ENSMUSG00000062991	Nrg1
GO:0000381	regulation of alternative mRNA splicing, via spliceosome	0.0139996	0.0485898	1	HPF CR Glut	bp	neg	ENSMUSG00000026058	Khdrbs2
GO:0048663	neuron fate commitment	0.0145492	0.0485898	1	HPF CR Glut	bp	neg	ENSMUSG00000062991	Nrg1
GO:1901863	positive regulation of muscle tissue development	0.0154647	0.0485898	1	HPF CR Glut	bp	neg	ENSMUSG00000062991	Nrg1
GO:0000380	alternative mRNA splicing, via spliceosome	0.0161966	0.0485898	1	HPF CR Glut	bp	neg	ENSMUSG00000026058	Khdrbs2
GO:0031646	positive regulation of nervous system process	0.0161966	0.0485898	1	HPF CR Glut	bp	neg	ENSMUSG00000062991	Nrg1
GO:0035235	ionotropic glutamate receptor signaling pathway	0.000786964	0.0108323	1	IC Six3 En2 Gaba	bp	neg	ENSMUSG00000031425	Plp1
GO:0042759	long-chain fatty acid biosynthetic process	0.000972132	0.0108323	1	IC Six3 En2 Gaba	bp	neg	ENSMUSG00000031425	Plp1
GO:0022010	central nervous system myelination	0.00111101	0.0108323	1	IC Six3 En2 Gaba	bp	neg	ENSMUSG00000031425	Plp1
GO:0032291	axon ensheathment in central nervous system	0.00111101	0.0108323	1	IC Six3 En2 Gaba	bp	neg	ENSMUSG00000031425	Plp1
GO:1904427	positive regulation of calcium ion transmembrane transport	0.00384224	0.0164385	1	IC Six3 En2 Gaba	bp	neg	ENSMUSG00000031425	Plp1
GO:0001676	long-chain fatty acid metabolic process	0.00518471	0.0164385	1	IC Six3 En2 Gaba	bp	neg	ENSMUSG00000031425	Plp1
GO:0051928	positive regulation of calcium ion transport	0.00629571	0.0164385	1	IC Six3 En2 Gaba	bp	neg	ENSMUSG00000031425	Plp1
GO:1903169	regulation of calcium ion transmembrane transport	0.00759189	0.0164385	1	IC Six3 En2 Gaba	bp	neg	ENSMUSG00000031425	Plp1
GO:1904064	positive regulation of cation transmembrane transport	0.00800852	0.0164385	1	IC Six3 En2 Gaba	bp	neg	ENSMUSG00000031425	Plp1
GO:0048469	cell maturation	0.00962874	0.0170691	1	IC Six3 En2 Gaba	bp	neg	ENSMUSG00000031425	Plp1
GO:0071695	anatomical structure maturation	0.0127766	0.0187387	1	IC Six3 En2 Gaba	bp	neg	ENSMUSG00000031425	Plp1
GO:0070588	calcium ion transmembrane transport	0.0131932	0.0187387	1	IC Six3 En2 Gaba	bp	neg	ENSMUSG00000031425	Plp1
GO:0021700	developmental maturation	0.0153227	0.0191823	1	IC Six3 En2 Gaba	bp	neg	ENSMUSG00000031425	Plp1
GO:0006816	calcium ion transport	0.0196278	0.0216647	1	IC Six3 En2 Gaba	bp	neg	ENSMUSG00000031425	Plp1
GO:0055017	cardiac muscle tissue growth	2.59e-05	0.00551438	3	L2/3 IT CTX Glut	bp	neg	ENSMUSG00000045875/ENSMUSG00000062209/ENSMUSG00000037624	Adra1a/Erbb4/Kcnk2
GO:0060419	heart growth	3.37e-05	0.00551438	3	L2/3 IT CTX Glut	bp	neg	ENSMUSG00000045875/ENSMUSG00000062209/ENSMUSG00000037624	Adra1a/Erbb4/Kcnk2
GO:0032230	positive regulation of synaptic transmission, GABAergic	3.83e-05	0.00551438	2	L2/3 IT CTX Glut	bp	neg	ENSMUSG00000045875/ENSMUSG00000062209	Adra1a/Erbb4
GO:0014706	striated muscle tissue development	7.99e-05	0.00837321	4	L2/3 IT CTX Glut	bp	neg	ENSMUSG00000045875/ENSMUSG00000062209/ENSMUSG00000037624/ENSMUSG00000028780	Adra1a/Erbb4/Kcnk2/Sema3c
GO:0060537	muscle tissue development	9.69e-05	0.00837321	4	L2/3 IT CTX Glut	bp	neg	ENSMUSG00000045875/ENSMUSG00000062209/ENSMUSG00000037624/ENSMUSG00000028780	Adra1a/Erbb4/Kcnk2/Sema3c
GO:0035265	organ growth	0.00018415	0.0121373	3	L2/3 IT CTX Glut	bp	neg	ENSMUSG00000045875/ENSMUSG00000062209/ENSMUSG00000037624	Adra1a/Erbb4/Kcnk2
GO:0060043	regulation of cardiac muscle cell proliferation	0.000355261	0.0170525	2	L2/3 IT CTX Glut	bp	neg	ENSMUSG00000062209/ENSMUSG00000037624	Erbb4/Kcnk2
GO:0051932	synaptic transmission, GABAergic	0.000428438	0.0180494	2	L2/3 IT CTX Glut	bp	neg	ENSMUSG00000045875/ENSMUSG00000062209	Adra1a/Erbb4
GO:0001755	neural crest cell migration	0.000459592	0.0180494	2	L2/3 IT CTX Glut	bp	neg	ENSMUSG00000062209/ENSMUSG00000028780	Erbb4/Sema3c
GO:0014855	striated muscle cell proliferation	0.000829802	0.0256248	2	L2/3 IT CTX Glut	bp	neg	ENSMUSG00000062209/ENSMUSG00000037624	Erbb4/Kcnk2
GO:0048864	stem cell development	0.00110259	0.0256248	2	L2/3 IT CTX Glut	bp	neg	ENSMUSG00000062209/ENSMUSG00000028780	Erbb4/Sema3c
GO:0006816	calcium ion transport	0.00144771	0.0284277	3	L2/3 IT CTX Glut	bp	neg	ENSMUSG00000045875/ENSMUSG00000039579/ENSMUSG00000063873	Adra1a/Grin3a/Slc24a3
GO:2000300	regulation of synaptic vesicle exocytosis	0.00152451	0.0286344	2	L2/3 IT CTX Glut	bp	neg	ENSMUSG00000045875/ENSMUSG00000039579	Adra1a/Grin3a
GO:0007156	homophilic cell adhesion via plasma membrane adhesion molecules	0.00166987	0.0300576	2	L2/3 IT CTX Glut	bp	neg	ENSMUSG00000039683/ENSMUSG00000031561	Sdk1/Tenm3
GO:0098693	regulation of synaptic vesicle cycle	0.00298073	0.0413056	2	L2/3 IT CTX Glut	bp	neg	ENSMUSG00000045875/ENSMUSG00000039579	Adra1a/Grin3a
GO:0048593	camera-type eye morphogenesis	0.00305967	0.0413056	2	L2/3 IT CTX Glut	bp	neg	ENSMUSG00000039683/ENSMUSG00000031561	Sdk1/Tenm3
GO:0051588	regulation of neurotransmitter transport	0.0032205	0.0421593	2	L2/3 IT CTX Glut	bp	neg	ENSMUSG00000045875/ENSMUSG00000039579	Adra1a/Grin3a
GO:0031125	rRNA 3'-end processing	0.00277463	0.0276982	1	L2/3 IT ENT Glut	bp	neg	ENSMUSG00000025785	Exosc7
GO:0034427	nuclear-transcribed mRNA catabolic process, exonucleolytic, 3'-5'	0.00277463	0.0276982	1	L2/3 IT ENT Glut	bp	neg	ENSMUSG00000025785	Exosc7
GO:0036462	TRAIL-activated apoptotic signaling pathway	0.00277463	0.0276982	1	L2/3 IT ENT Glut	bp	neg	ENSMUSG00000025786	Zdhhc3
GO:0016078	tRNA catabolic process	0.00332878	0.0276982	1	L2/3 IT ENT Glut	bp	neg	ENSMUSG00000025785	Exosc7
GO:0071027	nuclear RNA surveillance	0.00360576	0.0276982	1	L2/3 IT ENT Glut	bp	neg	ENSMUSG00000025785	Exosc7
GO:0071028	nuclear mRNA surveillance	0.00360576	0.0276982	1	L2/3 IT ENT Glut	bp	neg	ENSMUSG00000025785	Exosc7
GO:0000291	nuclear-transcribed mRNA catabolic process, exonucleolytic	0.00415954	0.0276982	1	L2/3 IT ENT Glut	bp	neg	ENSMUSG00000025785	Exosc7
GO:0071025	RNA surveillance	0.00415954	0.0276982	1	L2/3 IT ENT Glut	bp	neg	ENSMUSG00000025785	Exosc7
GO:0044872	lipoprotein localization	0.00443632	0.0276982	1	L2/3 IT ENT Glut	bp	neg	ENSMUSG00000025786	Zdhhc3
GO:0090503	RNA phosphodiester bond hydrolysis, exonucleolytic	0.00443632	0.0276982	1	L2/3 IT ENT Glut	bp	neg	ENSMUSG00000025785	Exosc7
GO:0032230	positive regulation of synaptic transmission, GABAergic	0.00471305	0.0276982	1	L2/3 IT ENT Glut	bp	neg	ENSMUSG00000025786	Zdhhc3
GO:0034472	snRNA 3'-end processing	0.00554284	0.0276982	1	L2/3 IT ENT Glut	bp	neg	ENSMUSG00000025785	Exosc7
GO:0000466	maturation of 5.8S rRNA from tricistronic rRNA transcript (SSU-rRNA, 5.8S rRNA, LSU-rRNA)	0.00664833	0.0276982	1	L2/3 IT ENT Glut	bp	neg	ENSMUSG00000025785	Exosc7
GO:0016075	rRNA catabolic process	0.00692454	0.0276982	1	L2/3 IT ENT Glut	bp	neg	ENSMUSG00000025785	Exosc7
GO:0016180	snRNA processing	0.00692454	0.0276982	1	L2/3 IT ENT Glut	bp	neg	ENSMUSG00000025785	Exosc7
GO:0018230	peptidyl-L-cysteine S-palmitoylation	0.00692454	0.0276982	1	L2/3 IT ENT Glut	bp	neg	ENSMUSG00000025786	Zdhhc3
GO:0018231	peptidyl-S-diacylglycerol-L-cysteine biosynthetic process from peptidyl-cysteine	0.00692454	0.0276982	1	L2/3 IT ENT Glut	bp	neg	ENSMUSG00000025786	Zdhhc3
GO:1902683	regulation of receptor localization to synapse	0.00692454	0.0276982	1	L2/3 IT ENT Glut	bp	neg	ENSMUSG00000025786	Zdhhc3
GO:0046856	phosphatidylinositol dephosphorylation	0.00775279	0.0279101	1	L2/3 IT ENT Glut	bp	neg	ENSMUSG00000025240	Sacm1l
GO:0051932	synaptic transmission, GABAergic	0.0154554	0.0358965	1	L2/3 IT ENT Glut	bp	neg	ENSMUSG00000025786	Zdhhc3
GO:0098887	neurotransmitter receptor transport, endosome to postsynaptic membrane	0.000925647	0.0134876	1	L2/3 IT RSP Glut	bp	neg	ENSMUSG00000034813	Grip1
GO:0099639	neurotransmitter receptor transport, endosome to plasma membrane	0.00101819	0.0134876	1	L2/3 IT RSP Glut	bp	neg	ENSMUSG00000034813	Grip1
GO:0042989	sequestering of actin monomers	0.00111072	0.0134876	1	L2/3 IT RSP Glut	bp	neg	ENSMUSG00000079523	Tmsb10
GO:0150011	regulation of neuron projection arborization	0.00120326	0.0134876	1	L2/3 IT RSP Glut	bp	neg	ENSMUSG00000034813	Grip1
GO:0099638	endosome to plasma membrane protein transport	0.00157335	0.0134876	1	L2/3 IT RSP Glut	bp	neg	ENSMUSG00000034813	Grip1
GO:0098969	neurotransmitter receptor transport to postsynaptic membrane	0.00185087	0.0134876	1	L2/3 IT RSP Glut	bp	neg	ENSMUSG00000034813	Grip1
GO:0098877	neurotransmitter receptor transport to plasma membrane	0.00194336	0.0134876	1	L2/3 IT RSP Glut	bp	neg	ENSMUSG00000034813	Grip1
GO:1903540	establishment of protein localization to postsynaptic membrane	0.00203586	0.0134876	1	L2/3 IT RSP Glut	bp	neg	ENSMUSG00000034813	Grip1
GO:0140058	neuron projection arborization	0.00240579	0.0141674	1	L2/3 IT RSP Glut	bp	neg	ENSMUSG00000034813	Grip1
GO:1990126	retrograde transport, endosome to plasma membrane	0.00277566	0.014711	1	L2/3 IT RSP Glut	bp	neg	ENSMUSG00000034813	Grip1
GO:0099637	neurotransmitter receptor transport	0.00610135	0.0211279	1	L2/3 IT RSP Glut	bp	neg	ENSMUSG00000034813	Grip1
GO:0062237	protein localization to postsynapse	0.00619365	0.0211279	1	L2/3 IT RSP Glut	bp	neg	ENSMUSG00000034813	Grip1
GO:0032507	maintenance of protein location in cell	0.00637824	0.0211279	1	L2/3 IT RSP Glut	bp	neg	ENSMUSG00000079523	Tmsb10
GO:0032272	negative regulation of protein polymerization	0.00776212	0.0228551	1	L2/3 IT RSP Glut	bp	neg	ENSMUSG00000079523	Tmsb10
GO:0098876	vesicle-mediated transport to the plasma membrane	0.00896069	0.0235851	1	L2/3 IT RSP Glut	bp	neg	ENSMUSG00000034813	Grip1
GO:0099072	regulation of postsynaptic membrane neurotransmitter receptor levels	0.00914503	0.0235851	1	L2/3 IT RSP Glut	bp	neg	ENSMUSG00000034813	Grip1
GO:0045185	maintenance of protein location	0.00942149	0.0235851	1	L2/3 IT RSP Glut	bp	neg	ENSMUSG00000079523	Tmsb10
GO:1902904	negative regulation of supramolecular fiber organization	0.0152184	0.0318565	1	L2/3 IT RSP Glut	bp	neg	ENSMUSG00000079523	Tmsb10
GO:0051494	negative regulation of cytoskeleton organization	0.0160451	0.0318565	1	L2/3 IT RSP Glut	bp	neg	ENSMUSG00000079523	Tmsb10
GO:0030041	actin filament polymerization	0.0177893	0.0319141	1	L2/3 IT RSP Glut	bp	neg	ENSMUSG00000079523	Tmsb10
GO:0031503	protein-containing complex localization	0.0242934	0.0347986	1	L2/3 IT RSP Glut	bp	neg	ENSMUSG00000034813	Grip1
GO:0051258	protein polymerization	0.027583	0.0366	1	L2/3 IT RSP Glut	bp	neg	ENSMUSG00000079523	Tmsb10
GO:0016358	dendrite development	0.0283132	0.0366	1	L2/3 IT RSP Glut	bp	neg	ENSMUSG00000034813	Grip1
GO:0010976	positive regulation of neuron projection development	0.0347823	0.0400753	1	L2/3 IT RSP Glut	bp	neg	ENSMUSG00000034813	Grip1
GO:0032970	regulation of actin filament-based process	0.0382358	0.0421426	1	L2/3 IT RSP Glut	bp	neg	ENSMUSG00000079523	Tmsb10
GO:0032535	regulation of cellular component size	0.0383266	0.0421426	1	L2/3 IT RSP Glut	bp	neg	ENSMUSG00000079523	Tmsb10
GO:0031346	positive regulation of cell projection organization	0.0445812	0.0445812	1	L2/3 IT RSP Glut	bp	neg	ENSMUSG00000034813	Grip1
GO:0046034	ATP metabolic process	2.53e-09	1.36e-06	9	L4 RSP-ACA Glut	bp	neg	ENSMUSG00000038690/ENSMUSG00000050856/ENSMUSG00000038717/ENSMUSG00000000088/ENSMUSG00000033307/ENSMUSG00000020022/ENSMUSG00000041881/ENSMUSG00000021520/ENSMUSG00000044894	Atp5j2/Atp5k/Atp5l/Cox5a/Mif/Ndufa12/Ndufa7/Uqcrb/Uqcrq
GO:0006119	oxidative phosphorylation	3.42e-09	1.36e-06	7	L4 RSP-ACA Glut	bp	neg	ENSMUSG00000038690/ENSMUSG00000038717/ENSMUSG00000000088/ENSMUSG00000020022/ENSMUSG00000041881/ENSMUSG00000021520/ENSMUSG00000044894	Atp5j2/Atp5l/Cox5a/Ndufa12/Ndufa7/Uqcrb/Uqcrq
GO:0033108	mitochondrial respiratory chain complex assembly	2.08e-08	5.5e-06	6	L4 RSP-ACA Glut	bp	neg	ENSMUSG00000016427/ENSMUSG00000035674/ENSMUSG00000002416/ENSMUSG00000037152/ENSMUSG00000087687/ENSMUSG00000021520	Ndufa1/Ndufa3/Ndufb2/Ndufc1/Pet100/Uqcrb
GO:0007005	mitochondrion organization	6.34e-07	8.37e-05	9	L4 RSP-ACA Glut	bp	neg	ENSMUSG00000049760/ENSMUSG00000016427/ENSMUSG00000035674/ENSMUSG00000002416/ENSMUSG00000037152/ENSMUSG00000087687/ENSMUSG00000021040/ENSMUSG00000028998/ENSMUSG00000021520	Micos13/Ndufa1/Ndufa3/Ndufb2/Ndufc1/Pet100/Slirp/Tomm7/Uqcrb
GO:0015985	energy coupled proton transport, down electrochemical gradient	1.66e-05	0.00101146	3	L4 RSP-ACA Glut	bp	neg	ENSMUSG00000038690/ENSMUSG00000050856/ENSMUSG00000038717	Atp5j2/Atp5k/Atp5l
GO:0015986	ATP synthesis coupled proton transport	1.66e-05	0.00101146	3	L4 RSP-ACA Glut	bp	neg	ENSMUSG00000038690/ENSMUSG00000050856/ENSMUSG00000038717	Atp5j2/Atp5k/Atp5l
GO:0009206	purine ribonucleoside triphosphate biosynthetic process	0.000352649	0.015386	3	L4 RSP-ACA Glut	bp	neg	ENSMUSG00000038690/ENSMUSG00000050856/ENSMUSG00000038717	Atp5j2/Atp5k/Atp5l
GO:0009145	purine nucleoside triphosphate biosynthetic process	0.000368643	0.015386	3	L4 RSP-ACA Glut	bp	neg	ENSMUSG00000038690/ENSMUSG00000050856/ENSMUSG00000038717	Atp5j2/Atp5k/Atp5l
GO:1990542	mitochondrial transmembrane transport	0.000740444	0.0234869	3	L4 RSP-ACA Glut	bp	neg	ENSMUSG00000038690/ENSMUSG00000038717/ENSMUSG00000028998	Atp5j2/Atp5l/Tomm7
GO:0006839	mitochondrial transport	0.000865436	0.0254182	4	L4 RSP-ACA Glut	bp	neg	ENSMUSG00000038690/ENSMUSG00000038717/ENSMUSG00000021361/ENSMUSG00000028998	Atp5j2/Atp5l/Tmem14c/Tomm7
GO:0035581	sequestering of extracellular ligand from receptor	7.24e-05	0.021173	2	L4/5 IT CTX Glut	bp	neg	ENSMUSG00000024598/ENSMUSG00000050069	Fbn2/Grem2
GO:1900115	extracellular regulation of signal transduction	8.85e-05	0.021173	2	L4/5 IT CTX Glut	bp	neg	ENSMUSG00000024598/ENSMUSG00000050069	Fbn2/Grem2
GO:1900116	extracellular negative regulation of signal transduction	8.85e-05	0.021173	2	L4/5 IT CTX Glut	bp	neg	ENSMUSG00000024598/ENSMUSG00000050069	Fbn2/Grem2
GO:0060013	righting reflex	5.93e-06	0.00104392	2	L5 NP CTX Glut	bp	neg	ENSMUSG00000029673/ENSMUSG00000052613	Auts2/Pcdh15
GO:0007156	homophilic cell adhesion via plasma membrane adhesion molecules	0.000540325	0.0316991	2	L5 NP CTX Glut	bp	neg	ENSMUSG00000039488/ENSMUSG00000052613	Cntn5/Pcdh15
GO:0036462	TRAIL-activated apoptotic signaling pathway	0.000925647	0.0107955	1	L5/6 IT TPE-ENT Glut	bp	neg	ENSMUSG00000025786	Zdhhc3
GO:0044872	lipoprotein localization	0.00148083	0.0107955	1	L5/6 IT TPE-ENT Glut	bp	neg	ENSMUSG00000025786	Zdhhc3
GO:0032230	positive regulation of synaptic transmission, GABAergic	0.00157335	0.0107955	1	L5/6 IT TPE-ENT Glut	bp	neg	ENSMUSG00000025786	Zdhhc3
GO:0018230	peptidyl-L-cysteine S-palmitoylation	0.00231331	0.0107955	1	L5/6 IT TPE-ENT Glut	bp	neg	ENSMUSG00000025786	Zdhhc3
GO:0018231	peptidyl-S-diacylglycerol-L-cysteine biosynthetic process from peptidyl-cysteine	0.00231331	0.0107955	1	L5/6 IT TPE-ENT Glut	bp	neg	ENSMUSG00000025786	Zdhhc3
GO:1902683	regulation of receptor localization to synapse	0.00231331	0.0107955	1	L5/6 IT TPE-ENT Glut	bp	neg	ENSMUSG00000025786	Zdhhc3
GO:0051932	synaptic transmission, GABAergic	0.0051781	0.0131806	1	L5/6 IT TPE-ENT Glut	bp	neg	ENSMUSG00000025786	Zdhhc3
GO:0006612	protein targeting to membrane	0.0107112	0.0166711	1	L5/6 IT TPE-ENT Glut	bp	neg	ENSMUSG00000025786	Zdhhc3
GO:0008277	regulation of G protein-coupled receptor signaling pathway	0.0117239	0.0166711	1	L5/6 IT TPE-ENT Glut	bp	neg	ENSMUSG00000025786	Zdhhc3
GO:0042157	lipoprotein metabolic process	0.0118159	0.0166711	1	L5/6 IT TPE-ENT Glut	bp	neg	ENSMUSG00000025786	Zdhhc3
GO:0031503	protein-containing complex localization	0.0242934	0.028335	1	L5/6 IT TPE-ENT Glut	bp	neg	ENSMUSG00000025786	Zdhhc3
GO:0072659	protein localization to plasma membrane	0.0278569	0.0299997	1	L5/6 IT TPE-ENT Glut	bp	neg	ENSMUSG00000025786	Zdhhc3
GO:0007411	axon guidance	9.47e-06	0.00494317	5	L6 IT CTX Glut	bp	neg	ENSMUSG00000061353/ENSMUSG00000052504/ENSMUSG00000022883/ENSMUSG00000032128/ENSMUSG00000027200	Cxcl12/Epha3/Robo1/Robo3/Sema6d
GO:0097485	neuron projection guidance	9.84e-06	0.00494317	5	L6 IT CTX Glut	bp	neg	ENSMUSG00000061353/ENSMUSG00000052504/ENSMUSG00000022883/ENSMUSG00000032128/ENSMUSG00000027200	Cxcl12/Epha3/Robo1/Robo3/Sema6d
GO:0050919	negative chemotaxis	1.88e-05	0.00630303	3	L6 IT CTX Glut	bp	neg	ENSMUSG00000022883/ENSMUSG00000032128/ENSMUSG00000027200	Robo1/Robo3/Sema6d
GO:0008038	neuron recognition	2.75e-05	0.00690594	3	L6 IT CTX Glut	bp	neg	ENSMUSG00000052504/ENSMUSG00000022883/ENSMUSG00000032128	Epha3/Robo1/Robo3
GO:0050678	regulation of epithelial cell proliferation	6.28e-05	0.0107891	5	L6 IT CTX Glut	bp	neg	ENSMUSG00000028029/ENSMUSG00000070348/ENSMUSG00000061353/ENSMUSG00000052684/ENSMUSG00000022883	Aimp1/Ccnd1/Cxcl12/Jun/Robo1
GO:0010976	positive regulation of neuron projection development	6.44e-05	0.0107891	5	L6 IT CTX Glut	bp	neg	ENSMUSG00000061353/ENSMUSG00000052504/ENSMUSG00000034813/ENSMUSG00000022883/ENSMUSG00000026249	Cxcl12/Epha3/Grip1/Robo1/Serpine2
GO:0050673	epithelial cell proliferation	0.000135656	0.0173152	5	L6 IT CTX Glut	bp	neg	ENSMUSG00000028029/ENSMUSG00000070348/ENSMUSG00000061353/ENSMUSG00000052684/ENSMUSG00000022883	Aimp1/Ccnd1/Cxcl12/Jun/Robo1
GO:0031571	mitotic G1 DNA damage checkpoint	0.00019451	0.0173152	2	L6 IT CTX Glut	bp	neg	ENSMUSG00000070348/ENSMUSG00000076431	Ccnd1/Sox4
GO:0031346	positive regulation of cell projection organization	0.000208695	0.0173152	5	L6 IT CTX Glut	bp	neg	ENSMUSG00000061353/ENSMUSG00000052504/ENSMUSG00000034813/ENSMUSG00000022883/ENSMUSG00000026249	Cxcl12/Epha3/Grip1/Robo1/Serpine2
GO:0044783	G1 DNA damage checkpoint	0.00021724	0.0173152	2	L6 IT CTX Glut	bp	neg	ENSMUSG00000070348/ENSMUSG00000076431	Ccnd1/Sox4
GO:0033599	regulation of mammary gland epithelial cell proliferation	0.000241206	0.0173152	2	L6 IT CTX Glut	bp	neg	ENSMUSG00000070348/ENSMUSG00000022883	Ccnd1/Robo1
GO:0044819	mitotic G1/S transition checkpoint	0.000241206	0.0173152	2	L6 IT CTX Glut	bp	neg	ENSMUSG00000070348/ENSMUSG00000076431	Ccnd1/Sox4
GO:0031100	animal organ regeneration	0.000410837	0.0275261	2	L6 IT CTX Glut	bp	neg	ENSMUSG00000070348/ENSMUSG00000061353	Ccnd1/Cxcl12
GO:0048841	regulation of axon extension involved in axon guidance	0.000664148	0.0352335	2	L6 IT CTX Glut	bp	neg	ENSMUSG00000061353/ENSMUSG00000027200	Cxcl12/Sema6d
GO:0031099	regeneration	0.000687849	0.0352335	3	L6 IT CTX Glut	bp	neg	ENSMUSG00000070348/ENSMUSG00000061353/ENSMUSG00000052684	Ccnd1/Cxcl12/Jun
GO:0009612	response to mechanical stimulus	0.00112516	0.0483232	3	L6 IT CTX Glut	bp	neg	ENSMUSG00000061353/ENSMUSG00000052684/ENSMUSG00000026249	Cxcl12/Jun/Serpine2
GO:0003179	heart valve morphogenesis	0.00134632	0.0483232	2	L6 IT CTX Glut	bp	neg	ENSMUSG00000022883/ENSMUSG00000076431	Robo1/Sox4
GO:0003197	endocardial cushion development	0.00134632	0.0483232	2	L6 IT CTX Glut	bp	neg	ENSMUSG00000052504/ENSMUSG00000022883	Epha3/Robo1
GO:0050974	detection of mechanical stimulus involved in sensory perception	0.00134632	0.0483232	2	L6 IT CTX Glut	bp	neg	ENSMUSG00000061353/ENSMUSG00000026249	Cxcl12/Serpine2
GO:0001667	ameboidal-type cell migration	0.00141785	0.0491358	4	L6 IT CTX Glut	bp	neg	ENSMUSG00000061353/ENSMUSG00000052684/ENSMUSG00000022883/ENSMUSG00000027200	Cxcl12/Jun/Robo1/Sema6d
GO:0015985	energy coupled proton transport, down electrochemical gradient	0.00332948	0.0418529	1	L6b CTX Glut	bp	neg	ENSMUSG00000064356	mt-Atp8
GO:0015986	ATP synthesis coupled proton transport	0.00332948	0.0418529	1	L6b CTX Glut	bp	neg	ENSMUSG00000064356	mt-Atp8
GO:0010165	response to X-ray	0.00346804	0.0418529	1	L6b CTX Glut	bp	neg	ENSMUSG00000000184	Ccnd2
GO:0045737	positive regulation of cyclin-dependent protein serine/threonine kinase activity	0.00402219	0.0418529	1	L6b CTX Glut	bp	neg	ENSMUSG00000000184	Ccnd2
GO:1904031	positive regulation of cyclin-dependent protein kinase activity	0.00443766	0.0418529	1	L6b CTX Glut	bp	neg	ENSMUSG00000000184	Ccnd2
GO:1900087	positive regulation of G1/S transition of mitotic cell cycle	0.00540664	0.0418529	1	L6b CTX Glut	bp	neg	ENSMUSG00000000184	Ccnd2
GO:0007616	long-term memory	0.00568338	0.0418529	1	L6b CTX Glut	bp	neg	ENSMUSG00000000184	Ccnd2
GO:1902808	positive regulation of cell cycle G1/S phase transition	0.00678982	0.0418529	1	L6b CTX Glut	bp	neg	ENSMUSG00000000184	Ccnd2
GO:0006754	ATP biosynthetic process	0.00775727	0.0418529	1	L6b CTX Glut	bp	neg	ENSMUSG00000064356	mt-Atp8
GO:0071479	cellular response to ionizing radiation	0.00886217	0.0418529	1	L6b CTX Glut	bp	neg	ENSMUSG00000000184	Ccnd2
GO:0009206	purine ribonucleoside triphosphate biosynthetic process	0.00913826	0.0418529	1	L6b CTX Glut	bp	neg	ENSMUSG00000064356	mt-Atp8
GO:0009145	purine nucleoside triphosphate biosynthetic process	0.00927629	0.0418529	1	L6b CTX Glut	bp	neg	ENSMUSG00000064356	mt-Atp8
GO:0009201	ribonucleoside triphosphate biosynthetic process	0.00955231	0.0418529	1	L6b CTX Glut	bp	neg	ENSMUSG00000064356	mt-Atp8
GO:0009142	nucleoside triphosphate biosynthetic process	0.0107938	0.0418529	1	L6b CTX Glut	bp	neg	ENSMUSG00000064356	mt-Atp8
GO:0009205	purine ribonucleoside triphosphate metabolic process	0.0110695	0.0418529	1	L6b CTX Glut	bp	neg	ENSMUSG00000064356	mt-Atp8
GO:0000079	regulation of cyclin-dependent protein serine/threonine kinase activity	0.0113452	0.0418529	1	L6b CTX Glut	bp	neg	ENSMUSG00000000184	Ccnd2
GO:0009199	ribonucleoside triphosphate metabolic process	0.0116208	0.0418529	1	L6b CTX Glut	bp	neg	ENSMUSG00000064356	mt-Atp8
GO:1904029	regulation of cyclin-dependent protein kinase activity	0.0118964	0.0418529	1	L6b CTX Glut	bp	neg	ENSMUSG00000000184	Ccnd2
GO:1901992	positive regulation of mitotic cell cycle phase transition	0.0121719	0.0418529	1	L6b CTX Glut	bp	neg	ENSMUSG00000000184	Ccnd2
GO:0009144	purine nucleoside triphosphate metabolic process	0.0123097	0.0418529	1	L6b CTX Glut	bp	neg	ENSMUSG00000064356	mt-Atp8
GO:0008344	adult locomotory behavior	0.0151994	0.043065	1	L6b CTX Glut	bp	neg	ENSMUSG00000000184	Ccnd2
GO:0046390	ribose phosphate biosynthetic process	0.0217833	0.0462895	1	L6b CTX Glut	bp	neg	ENSMUSG00000064356	mt-Atp8
GO:0045931	positive regulation of mitotic cell cycle	0.0239714	0.046573	1	L6b CTX Glut	bp	neg	ENSMUSG00000000184	Ccnd2
GO:0000082	G1/S transition of mitotic cell cycle	0.0264291	0.0485724	1	L6b CTX Glut	bp	neg	ENSMUSG00000000184	Ccnd2
GO:0050679	positive regulation of epithelial cell proliferation	0.0287465	0.0485806	1	L6b CTX Glut	bp	neg	ENSMUSG00000000184	Ccnd2
GO:0044843	cell cycle G1/S phase transition	0.0290189	0.0485806	1	L6b CTX Glut	bp	neg	ENSMUSG00000000184	Ccnd2
GO:0010165	response to X-ray	0.00231331	0.0347421	1	L6b/CT ENT Glut	bp	neg	ENSMUSG00000000184	Ccnd2
GO:0045737	positive regulation of cyclin-dependent protein serine/threonine kinase activity	0.0026832	0.0347421	1	L6b/CT ENT Glut	bp	neg	ENSMUSG00000000184	Ccnd2
GO:1904031	positive regulation of cyclin-dependent protein kinase activity	0.00296056	0.0347421	1	L6b/CT ENT Glut	bp	neg	ENSMUSG00000000184	Ccnd2
GO:1900087	positive regulation of G1/S transition of mitotic cell cycle	0.0036076	0.0347421	1	L6b/CT ENT Glut	bp	neg	ENSMUSG00000000184	Ccnd2
GO:0007616	long-term memory	0.00379243	0.0347421	1	L6b/CT ENT Glut	bp	neg	ENSMUSG00000000184	Ccnd2
GO:1902808	positive regulation of cell cycle G1/S phase transition	0.00453158	0.0347421	1	L6b/CT ENT Glut	bp	neg	ENSMUSG00000000184	Ccnd2
GO:0071479	cellular response to ionizing radiation	0.00591674	0.0374025	1	L6b/CT ENT Glut	bp	neg	ENSMUSG00000000184	Ccnd2
GO:0008344	adult locomotory behavior	0.0101585	0.0385213	1	L6b/CT ENT Glut	bp	neg	ENSMUSG00000000184	Ccnd2
GO:0045931	positive regulation of mitotic cell cycle	0.0160451	0.038766	1	L6b/CT ENT Glut	bp	neg	ENSMUSG00000000184	Ccnd2
GO:0007266	Rho protein signal transduction	0.0168715	0.038766	1	L6b/CT ENT Glut	bp	neg	ENSMUSG00000020121	Srgap1
GO:0000082	G1/S transition of mitotic cell cycle	0.0176975	0.038766	1	L6b/CT ENT Glut	bp	neg	ENSMUSG00000000184	Ccnd2
GO:0050679	positive regulation of epithelial cell proliferation	0.0192569	0.0388805	1	L6b/CT ENT Glut	bp	neg	ENSMUSG00000000184	Ccnd2
GO:0044843	cell cycle G1/S phase transition	0.0194403	0.0388805	1	L6b/CT ENT Glut	bp	neg	ENSMUSG00000000184	Ccnd2
GO:0007626	locomotory behavior	0.0234701	0.038958	1	L6b/CT ENT Glut	bp	neg	ENSMUSG00000000184	Ccnd2
GO:0030336	negative regulation of cell migration	0.0257561	0.038958	1	L6b/CT ENT Glut	bp	neg	ENSMUSG00000020121	Srgap1
GO:2000146	negative regulation of cell motility	0.0269438	0.038958	1	L6b/CT ENT Glut	bp	neg	ENSMUSG00000020121	Srgap1
GO:0040013	negative regulation of locomotion	0.0301377	0.0395576	1	L6b/CT ENT Glut	bp	neg	ENSMUSG00000020121	Srgap1
GO:0050673	epithelial cell proliferation	0.0406858	0.0410485	1	L6b/CT ENT Glut	bp	neg	ENSMUSG00000000184	Ccnd2
GO:0050957	equilibrioception	0.000925647	0.0187886	1	Lamp5 Gaba	bp	neg	ENSMUSG00000052613	Pcdh15
GO:0060013	righting reflex	0.00111072	0.0187886	1	Lamp5 Gaba	bp	neg	ENSMUSG00000052613	Pcdh15
GO:0050910	detection of mechanical stimulus involved in sensory perception of sound	0.00194336	0.0187886	1	Lamp5 Gaba	bp	neg	ENSMUSG00000052613	Pcdh15
GO:0060088	auditory receptor cell stereocilium organization	0.00194336	0.0187886	1	Lamp5 Gaba	bp	neg	ENSMUSG00000052613	Pcdh15
GO:0002093	auditory receptor cell morphogenesis	0.00231331	0.0187886	1	Lamp5 Gaba	bp	neg	ENSMUSG00000052613	Pcdh15
GO:0060004	reflex	0.00240579	0.0187886	1	Lamp5 Gaba	bp	neg	ENSMUSG00000052613	Pcdh15
GO:0060117	auditory receptor cell development	0.00286811	0.0187886	1	Lamp5 Gaba	bp	neg	ENSMUSG00000052613	Pcdh15
GO:0001964	startle response	0.00314545	0.0187886	1	Lamp5 Gaba	bp	neg	ENSMUSG00000052613	Pcdh15
GO:0060122	inner ear receptor cell stereocilium organization	0.00406964	0.0187886	1	Lamp5 Gaba	bp	neg	ENSMUSG00000052613	Pcdh15
GO:0045494	photoreceptor cell maintenance	0.00416204	0.0187886	1	Lamp5 Gaba	bp	neg	ENSMUSG00000052613	Pcdh15
GO:0007628	adult walking behavior	0.00425443	0.0187886	1	Lamp5 Gaba	bp	neg	ENSMUSG00000052613	Pcdh15
GO:0050974	detection of mechanical stimulus involved in sensory perception	0.00434682	0.0187886	1	Lamp5 Gaba	bp	neg	ENSMUSG00000052613	Pcdh15
GO:0090659	walking behavior	0.0044392	0.0187886	1	Lamp5 Gaba	bp	neg	ENSMUSG00000052613	Pcdh15
GO:0042491	inner ear auditory receptor cell differentiation	0.00480869	0.0187886	1	Lamp5 Gaba	bp	neg	ENSMUSG00000052613	Pcdh15
GO:0001895	retina homeostasis	0.0051781	0.0187886	1	Lamp5 Gaba	bp	neg	ENSMUSG00000052613	Pcdh15
GO:0035315	hair cell differentiation	0.00536279	0.0187886	1	Lamp5 Gaba	bp	neg	ENSMUSG00000052613	Pcdh15
GO:0050982	detection of mechanical stimulus	0.0057321	0.0187886	1	Lamp5 Gaba	bp	neg	ENSMUSG00000052613	Pcdh15
GO:0060119	inner ear receptor cell development	0.0057321	0.0187886	1	Lamp5 Gaba	bp	neg	ENSMUSG00000052613	Pcdh15
GO:1905515	non-motile cilium assembly	0.00656281	0.0193324	1	Lamp5 Gaba	bp	neg	ENSMUSG00000052613	Pcdh15
GO:0002066	columnar/cuboidal epithelial cell development	0.00720868	0.0193324	1	Lamp5 Gaba	bp	neg	ENSMUSG00000052613	Pcdh15
GO:0060563	neuroepithelial cell differentiation	0.00720868	0.0193324	1	Lamp5 Gaba	bp	neg	ENSMUSG00000052613	Pcdh15
GO:0007156	homophilic cell adhesion via plasma membrane adhesion molecules	0.0102507	0.0232611	1	Lamp5 Gaba	bp	neg	ENSMUSG00000052613	Pcdh15
GO:0042472	inner ear morphogenesis	0.0108032	0.0234284	1	Lamp5 Gaba	bp	neg	ENSMUSG00000052613	Pcdh15
GO:0051592	response to calcium ion	0.012	0.0234284	1	Lamp5 Gaba	bp	neg	ENSMUSG00000052613	Pcdh15
GO:0009582	detection of abiotic stimulus	0.0124601	0.0234284	1	Lamp5 Gaba	bp	neg	ENSMUSG00000052613	Pcdh15
GO:0009581	detection of external stimulus	0.0125521	0.0234284	1	Lamp5 Gaba	bp	neg	ENSMUSG00000052613	Pcdh15
GO:0042471	ear morphogenesis	0.0128281	0.0234284	1	Lamp5 Gaba	bp	neg	ENSMUSG00000052613	Pcdh15
GO:0050906	detection of stimulus involved in sensory perception	0.013104	0.0234284	1	Lamp5 Gaba	bp	neg	ENSMUSG00000052613	Pcdh15
GO:0007601	visual perception	0.0152184	0.0249121	1	Lamp5 Gaba	bp	neg	ENSMUSG00000052613	Pcdh15
GO:0050953	sensory perception of light stimulus	0.0155859	0.0249121	1	Lamp5 Gaba	bp	neg	ENSMUSG00000052613	Pcdh15
GO:0051017	actin filament bundle assembly	0.0157696	0.0249121	1	Lamp5 Gaba	bp	neg	ENSMUSG00000052613	Pcdh15
GO:0061572	actin filament bundle organization	0.0160451	0.0249121	1	Lamp5 Gaba	bp	neg	ENSMUSG00000052613	Pcdh15
GO:0009612	response to mechanical stimulus	0.0165043	0.024968	1	Lamp5 Gaba	bp	neg	ENSMUSG00000052613	Pcdh15
GO:0035264	multicellular organism growth	0.0197153	0.0265593	1	Lamp5 Gaba	bp	neg	ENSMUSG00000052613	Pcdh15
GO:0048839	inner ear development	0.019807	0.0265593	1	Lamp5 Gaba	bp	neg	ENSMUSG00000052613	Pcdh15
GO:0051606	detection of stimulus	0.0230126	0.029031	1	Lamp5 Gaba	bp	neg	ENSMUSG00000052613	Pcdh15
GO:0007605	sensory perception of sound	0.0252077	0.0297451	1	Lamp5 Gaba	bp	neg	ENSMUSG00000052613	Pcdh15
GO:0008544	epidermis development	0.0287695	0.0309597	1	Lamp5 Gaba	bp	neg	ENSMUSG00000052613	Pcdh15
GO:0044782	cilium organization	0.0318694	0.0329876	1	Lamp5 Gaba	bp	neg	ENSMUSG00000052613	Pcdh15
GO:0060249	anatomical structure homeostasis	0.0390528	0.0397261	1	Lamp5 Gaba	bp	neg	ENSMUSG00000052613	Pcdh15
GO:0010466	negative regulation of peptidase activity	0.0113415	0.019813	1	MB-MY Glut-Sero	bp	neg	ENSMUSG00000044176	Spink10
GO:0045861	negative regulation of proteolysis	0.0162948	0.019813	1	MB-MY Glut-Sero	bp	neg	ENSMUSG00000044176	Spink10
GO:0051346	negative regulation of hydrolase activity	0.0187483	0.019813	1	MB-MY Glut-Sero	bp	neg	ENSMUSG00000044176	Spink10
GO:0052547	regulation of peptidase activity	0.019813	0.019813	1	MB-MY Glut-Sero	bp	neg	ENSMUSG00000044176	Spink10
GO:0060396	growth hormone receptor signaling pathway	0.00208179	0.0166805	1	MEA-BST Lhx6 Nfib Gaba	bp	neg	ENSMUSG00000020027	Socs2
GO:0071378	cellular response to growth hormone stimulus	0.00208179	0.0166805	1	MEA-BST Lhx6 Nfib Gaba	bp	neg	ENSMUSG00000020027	Socs2
GO:0040015	negative regulation of multicellular organism growth	0.00235914	0.0166805	1	MEA-BST Lhx6 Nfib Gaba	bp	neg	ENSMUSG00000020027	Socs2
GO:0060416	response to growth hormone	0.0024978	0.0166805	1	MEA-BST Lhx6 Nfib Gaba	bp	neg	ENSMUSG00000020027	Socs2
GO:0060749	mammary gland alveolus development	0.0030523	0.0166805	1	MEA-BST Lhx6 Nfib Gaba	bp	neg	ENSMUSG00000020027	Socs2
GO:0061377	mammary gland lobule development	0.0030523	0.0166805	1	MEA-BST Lhx6 Nfib Gaba	bp	neg	ENSMUSG00000020027	Socs2
GO:0046426	negative regulation of receptor signaling pathway via JAK-STAT	0.00346804	0.0166805	1	MEA-BST Lhx6 Nfib Gaba	bp	neg	ENSMUSG00000020027	Socs2
GO:1904893	negative regulation of receptor signaling pathway via STAT	0.0036066	0.0166805	1	MEA-BST Lhx6 Nfib Gaba	bp	neg	ENSMUSG00000020027	Socs2
GO:0046854	phosphatidylinositol phosphorylation	0.00651328	0.025622	1	MEA-BST Lhx6 Nfib Gaba	bp	neg	ENSMUSG00000020027	Socs2
GO:0032355	response to estradiol	0.00748092	0.025622	1	MEA-BST Lhx6 Nfib Gaba	bp	neg	ENSMUSG00000020027	Socs2
GO:0046834	lipid phosphorylation	0.0081717	0.025622	1	MEA-BST Lhx6 Nfib Gaba	bp	neg	ENSMUSG00000020027	Socs2
GO:0007595	lactation	0.00830982	0.025622	1	MEA-BST Lhx6 Nfib Gaba	bp	neg	ENSMUSG00000020027	Socs2
GO:0007589	body fluid secretion	0.0156118	0.0412597	1	MEA-BST Lhx6 Nfib Gaba	bp	neg	ENSMUSG00000020027	Socs2
GO:0035264	multicellular organism growth	0.0294274	0.0494915	1	MEA-BST Lhx6 Nfib Gaba	bp	neg	ENSMUSG00000020027	Socs2
GO:1903078	positive regulation of protein localization to plasma membrane	0.0029164	0.0153458	1	MM Foxb1 Glut	bp	neg	ENSMUSG00000036815	Dpp10
GO:1904377	positive regulation of protein localization to cell periphery	0.00328673	0.0153458	1	MM Foxb1 Glut	bp	neg	ENSMUSG00000036815	Dpp10
GO:1901379	regulation of potassium ion transmembrane transport	0.0040737	0.0153458	1	MM Foxb1 Glut	bp	neg	ENSMUSG00000036815	Dpp10
GO:0043266	regulation of potassium ion transport	0.00509212	0.0153458	1	MM Foxb1 Glut	bp	neg	ENSMUSG00000036815	Dpp10
GO:1905477	positive regulation of protein localization to membrane	0.00513841	0.0153458	1	MM Foxb1 Glut	bp	neg	ENSMUSG00000036815	Dpp10
GO:1903076	regulation of protein localization to plasma membrane	0.00541616	0.0153458	1	MM Foxb1 Glut	bp	neg	ENSMUSG00000036815	Dpp10
GO:0071805	potassium ion transmembrane transport	0.00939728	0.0177504	1	MM Foxb1 Glut	bp	neg	ENSMUSG00000036815	Dpp10
GO:0006813	potassium ion transport	0.011249	0.0191232	1	MM Foxb1 Glut	bp	neg	ENSMUSG00000036815	Dpp10
GO:0072659	protein localization to plasma membrane	0.0140265	0.0209857	1	MM Foxb1 Glut	bp	neg	ENSMUSG00000036815	Dpp10
GO:0007411	axon guidance	1.17e-07	2.59e-05	6	MSN D1 Gaba	bp	neg	ENSMUSG00000032087/ENSMUSG00000052504/ENSMUSG00000030223/ENSMUSG00000063531/ENSMUSG00000019647/ENSMUSG00000027200	Dscaml1/Epha3/Ptpro/Sema3e/Sema6a/Sema6d
GO:0097485	neuron projection guidance	1.22e-07	2.59e-05	6	MSN D1 Gaba	bp	neg	ENSMUSG00000032087/ENSMUSG00000052504/ENSMUSG00000030223/ENSMUSG00000063531/ENSMUSG00000019647/ENSMUSG00000027200	Dscaml1/Epha3/Ptpro/Sema3e/Sema6a/Sema6d
GO:0050768	negative regulation of neurogenesis	6.36e-07	6.45e-05	6	MSN D1 Gaba	bp	neg	ENSMUSG00000024501/ENSMUSG00000052504/ENSMUSG00000063531/ENSMUSG00000019647/ENSMUSG00000027200/ENSMUSG00000063632	Dpysl3/Epha3/Sema3e/Sema6a/Sema6d/Sox11
GO:0010977	negative regulation of neuron projection development	6.57e-07	6.45e-05	5	MSN D1 Gaba	bp	neg	ENSMUSG00000024501/ENSMUSG00000052504/ENSMUSG00000063531/ENSMUSG00000019647/ENSMUSG00000027200	Dpysl3/Epha3/Sema3e/Sema6a/Sema6d
GO:0051961	negative regulation of nervous system development	1.01e-06	6.45e-05	6	MSN D1 Gaba	bp	neg	ENSMUSG00000024501/ENSMUSG00000052504/ENSMUSG00000063531/ENSMUSG00000019647/ENSMUSG00000027200/ENSMUSG00000063632	Dpysl3/Epha3/Sema3e/Sema6a/Sema6d/Sox11
GO:0014032	neural crest cell development	1.21e-06	6.45e-05	4	MSN D1 Gaba	bp	neg	ENSMUSG00000063531/ENSMUSG00000019647/ENSMUSG00000027200/ENSMUSG00000063632	Sema3e/Sema6a/Sema6d/Sox11
GO:0010721	negative regulation of cell development	1.4e-06	6.45e-05	6	MSN D1 Gaba	bp	neg	ENSMUSG00000024501/ENSMUSG00000052504/ENSMUSG00000063531/ENSMUSG00000019647/ENSMUSG00000027200/ENSMUSG00000063632	Dpysl3/Epha3/Sema3e/Sema6a/Sema6d/Sox11
GO:0031345	negative regulation of cell projection organization	1.48e-06	6.45e-05	5	MSN D1 Gaba	bp	neg	ENSMUSG00000024501/ENSMUSG00000052504/ENSMUSG00000063531/ENSMUSG00000019647/ENSMUSG00000027200	Dpysl3/Epha3/Sema3e/Sema6a/Sema6d
GO:0014031	mesenchymal cell development	1.53e-06	6.45e-05	4	MSN D1 Gaba	bp	neg	ENSMUSG00000063531/ENSMUSG00000019647/ENSMUSG00000027200/ENSMUSG00000063632	Sema3e/Sema6a/Sema6d/Sox11
GO:0048864	stem cell development	1.6e-06	6.45e-05	4	MSN D1 Gaba	bp	neg	ENSMUSG00000063531/ENSMUSG00000019647/ENSMUSG00000027200/ENSMUSG00000063632	Sema3e/Sema6a/Sema6d/Sox11
GO:0014033	neural crest cell differentiation	1.67e-06	6.45e-05	4	MSN D1 Gaba	bp	neg	ENSMUSG00000063531/ENSMUSG00000019647/ENSMUSG00000027200/ENSMUSG00000063632	Sema3e/Sema6a/Sema6d/Sox11
GO:0048843	negative regulation of axon extension involved in axon guidance	2.28e-06	7.46e-05	3	MSN D1 Gaba	bp	neg	ENSMUSG00000063531/ENSMUSG00000019647/ENSMUSG00000027200	Sema3e/Sema6a/Sema6d
GO:0050919	negative chemotaxis	1.09e-05	0.000211411	3	MSN D1 Gaba	bp	neg	ENSMUSG00000063531/ENSMUSG00000019647/ENSMUSG00000027200	Sema3e/Sema6a/Sema6d
GO:0071526	semaphorin-plexin signaling pathway	1.09e-05	0.000211411	3	MSN D1 Gaba	bp	neg	ENSMUSG00000063531/ENSMUSG00000019647/ENSMUSG00000027200	Sema3e/Sema6a/Sema6d
GO:0050922	negative regulation of chemotaxis	2.12e-05	0.000360939	3	MSN D1 Gaba	bp	neg	ENSMUSG00000063531/ENSMUSG00000019647/ENSMUSG00000027200	Sema3e/Sema6a/Sema6d
GO:0061318	renal filtration cell differentiation	9.38e-05	0.00128584	2	MSN D1 Gaba	bp	neg	ENSMUSG00000045763/ENSMUSG00000030223	Basp1/Ptpro
GO:0072112	glomerular visceral epithelial cell differentiation	9.38e-05	0.00128584	2	MSN D1 Gaba	bp	neg	ENSMUSG00000045763/ENSMUSG00000030223	Basp1/Ptpro
GO:0072311	glomerular epithelial cell differentiation	9.38e-05	0.00128584	2	MSN D1 Gaba	bp	neg	ENSMUSG00000045763/ENSMUSG00000030223	Basp1/Ptpro
GO:0040013	negative regulation of locomotion	0.000254643	0.00293778	4	MSN D1 Gaba	bp	neg	ENSMUSG00000024501/ENSMUSG00000063531/ENSMUSG00000019647/ENSMUSG00000027200	Dpysl3/Sema3e/Sema6a/Sema6d
GO:0051271	negative regulation of cellular component movement	0.000254643	0.00293778	4	MSN D1 Gaba	bp	neg	ENSMUSG00000024501/ENSMUSG00000063531/ENSMUSG00000019647/ENSMUSG00000027200	Dpysl3/Sema3e/Sema6a/Sema6d
GO:0061387	regulation of extent of cell growth	0.000255759	0.00293778	3	MSN D1 Gaba	bp	neg	ENSMUSG00000063531/ENSMUSG00000019647/ENSMUSG00000027200	Sema3e/Sema6a/Sema6d
GO:0048640	negative regulation of developmental growth	0.000279795	0.00312928	3	MSN D1 Gaba	bp	neg	ENSMUSG00000063531/ENSMUSG00000019647/ENSMUSG00000027200	Sema3e/Sema6a/Sema6d
GO:0032102	negative regulation of response to external stimulus	0.000476755	0.00506552	4	MSN D1 Gaba	bp	neg	ENSMUSG00000039579/ENSMUSG00000063531/ENSMUSG00000019647/ENSMUSG00000027200	Grin3a/Sema3e/Sema6a/Sema6d
GO:0030308	negative regulation of cell growth	0.00094624	0.00935238	3	MSN D1 Gaba	bp	neg	ENSMUSG00000063531/ENSMUSG00000019647/ENSMUSG00000027200	Sema3e/Sema6a/Sema6d
GO:0008361	regulation of cell size	0.00110265	0.0100835	3	MSN D1 Gaba	bp	neg	ENSMUSG00000063531/ENSMUSG00000019647/ENSMUSG00000027200	Sema3e/Sema6a/Sema6d
GO:0008038	neuron recognition	0.00111512	0.0100835	2	MSN D1 Gaba	bp	neg	ENSMUSG00000032087/ENSMUSG00000052504	Dscaml1/Epha3
GO:0048678	response to axon injury	0.00208881	0.0177367	2	MSN D1 Gaba	bp	neg	ENSMUSG00000024501/ENSMUSG00000042834	Dpysl3/Nrep
GO:0045926	negative regulation of growth	0.00212841	0.0177367	3	MSN D1 Gaba	bp	neg	ENSMUSG00000063531/ENSMUSG00000019647/ENSMUSG00000027200	Sema3e/Sema6a/Sema6d
GO:0048588	developmental cell growth	0.00219685	0.017955	3	MSN D1 Gaba	bp	neg	ENSMUSG00000063531/ENSMUSG00000019647/ENSMUSG00000027200	Sema3e/Sema6a/Sema6d
GO:0060560	developmental growth involved in morphogenesis	0.00238602	0.0191332	3	MSN D1 Gaba	bp	neg	ENSMUSG00000063531/ENSMUSG00000019647/ENSMUSG00000027200	Sema3e/Sema6a/Sema6d
GO:0090287	regulation of cellular response to growth factor stimulus	0.00250925	0.0197487	3	MSN D1 Gaba	bp	neg	ENSMUSG00000042834/ENSMUSG00000019647/ENSMUSG00000063632	Nrep/Sema6a/Sox11
GO:0007162	negative regulation of cell adhesion	0.00284798	0.0220071	3	MSN D1 Gaba	bp	neg	ENSMUSG00000032087/ENSMUSG00000063531/ENSMUSG00000019647	Dscaml1/Sema3e/Sema6a
GO:0048562	embryonic organ morphogenesis	0.00376621	0.0285829	3	MSN D1 Gaba	bp	neg	ENSMUSG00000032087/ENSMUSG00000038248/ENSMUSG00000063632	Dscaml1/Sobp/Sox11
GO:0001952	regulation of cell-matrix adhesion	0.00590123	0.0418004	2	MSN D1 Gaba	bp	neg	ENSMUSG00000052504/ENSMUSG00000063531	Epha3/Sema3e
GO:0016525	negative regulation of angiogenesis	0.00639105	0.044496	2	MSN D1 Gaba	bp	neg	ENSMUSG00000063531/ENSMUSG00000019647	Sema3e/Sema6a
GO:0002040	sprouting angiogenesis	0.00649118	0.044496	2	MSN D1 Gaba	bp	neg	ENSMUSG00000063531/ENSMUSG00000019647	Sema3e/Sema6a
GO:0090263	positive regulation of canonical Wnt signaling pathway	0.000333534	0.0466688	2	MSN D1 Sema5a Gaba	bp	neg	ENSMUSG00000022112/ENSMUSG00000076431	Gpc5/Sox4
GO:0030177	positive regulation of Wnt signaling pathway	0.000580499	0.0466688	2	MSN D1 Sema5a Gaba	bp	neg	ENSMUSG00000022112/ENSMUSG00000076431	Gpc5/Sox4
GO:0010948	negative regulation of cell cycle process	0.00160386	0.0466688	2	MSN D1 Sema5a Gaba	bp	neg	ENSMUSG00000026888/ENSMUSG00000076431	Grb14/Sox4
GO:0060828	regulation of canonical Wnt signaling pathway	0.00176103	0.0466688	2	MSN D1 Sema5a Gaba	bp	neg	ENSMUSG00000022112/ENSMUSG00000076431	Gpc5/Sox4
GO:0060070	canonical Wnt signaling pathway	0.00256461	0.0466688	2	MSN D1 Sema5a Gaba	bp	neg	ENSMUSG00000022112/ENSMUSG00000076431	Gpc5/Sox4
GO:0003211	cardiac ventricle formation	0.00277463	0.0466688	1	MSN D1 Sema5a Gaba	bp	neg	ENSMUSG00000076431	Sox4
GO:0006977	DNA damage response, signal transduction by p53 class mediator resulting in cell cycle arrest	0.00277463	0.0466688	1	MSN D1 Sema5a Gaba	bp	neg	ENSMUSG00000076431	Sox4
GO:1900193	regulation of oocyte maturation	0.00277463	0.0466688	1	MSN D1 Sema5a Gaba	bp	neg	ENSMUSG00000026888	Grb14
GO:0030111	regulation of Wnt signaling pathway	0.00292655	0.0466688	2	MSN D1 Sema5a Gaba	bp	neg	ENSMUSG00000022112/ENSMUSG00000076431	Gpc5/Sox4
GO:0060174	limb bud formation	0.00305174	0.0466688	1	MSN D1 Sema5a Gaba	bp	neg	ENSMUSG00000076431	Sox4
GO:0072431	signal transduction involved in mitotic G1 DNA damage checkpoint	0.00305174	0.0466688	1	MSN D1 Sema5a Gaba	bp	neg	ENSMUSG00000076431	Sox4
GO:1902400	intracellular signal transduction involved in G1 DNA damage checkpoint	0.00305174	0.0466688	1	MSN D1 Sema5a Gaba	bp	neg	ENSMUSG00000076431	Sox4
GO:0003183	mitral valve morphogenesis	0.00332878	0.0466688	1	MSN D1 Sema5a Gaba	bp	neg	ENSMUSG00000076431	Sox4
GO:0003207	cardiac chamber formation	0.00332878	0.0466688	1	MSN D1 Sema5a Gaba	bp	neg	ENSMUSG00000076431	Sox4
GO:0045586	regulation of gamma-delta T cell differentiation	0.00332878	0.0466688	1	MSN D1 Sema5a Gaba	bp	neg	ENSMUSG00000076431	Sox4
GO:0046643	regulation of gamma-delta T cell activation	0.00332878	0.0466688	1	MSN D1 Sema5a Gaba	bp	neg	ENSMUSG00000076431	Sox4
GO:1903430	negative regulation of cell maturation	0.00332878	0.0466688	1	MSN D1 Sema5a Gaba	bp	neg	ENSMUSG00000026888	Grb14
GO:0002328	pro-B cell differentiation	0.00360576	0.0466688	1	MSN D1 Sema5a Gaba	bp	neg	ENSMUSG00000076431	Sox4
GO:0003174	mitral valve development	0.00360576	0.0466688	1	MSN D1 Sema5a Gaba	bp	neg	ENSMUSG00000076431	Sox4
GO:0060281	regulation of oocyte development	0.00360576	0.0466688	1	MSN D1 Sema5a Gaba	bp	neg	ENSMUSG00000026888	Grb14
GO:1905879	regulation of oogenesis	0.00360576	0.0466688	1	MSN D1 Sema5a Gaba	bp	neg	ENSMUSG00000026888	Grb14
GO:0072413	signal transduction involved in mitotic cell cycle checkpoint	0.00388268	0.0466688	1	MSN D1 Sema5a Gaba	bp	neg	ENSMUSG00000076431	Sox4
GO:1902402	signal transduction involved in mitotic DNA damage checkpoint	0.00388268	0.0466688	1	MSN D1 Sema5a Gaba	bp	neg	ENSMUSG00000076431	Sox4
GO:1902403	signal transduction involved in mitotic DNA integrity checkpoint	0.00388268	0.0466688	1	MSN D1 Sema5a Gaba	bp	neg	ENSMUSG00000076431	Sox4
GO:0042492	gamma-delta T cell differentiation	0.00443632	0.0466688	1	MSN D1 Sema5a Gaba	bp	neg	ENSMUSG00000076431	Sox4
GO:0010721	negative regulation of cell development	0.00460142	0.0466688	2	MSN D1 Sema5a Gaba	bp	neg	ENSMUSG00000026888/ENSMUSG00000063531	Grb14/Sema3e
GO:0060562	epithelial tube morphogenesis	0.00460142	0.0466688	2	MSN D1 Sema5a Gaba	bp	neg	ENSMUSG00000063531/ENSMUSG00000076431	Sema3e/Sox4
GO:0006474	N-terminal protein amino acid acetylation	0.00471305	0.0466688	1	MSN D1 Sema5a Gaba	bp	neg	ENSMUSG00000076431	Sox4
GO:0060413	atrial septum morphogenesis	0.00471305	0.0466688	1	MSN D1 Sema5a Gaba	bp	neg	ENSMUSG00000076431	Sox4
GO:0031571	mitotic G1 DNA damage checkpoint	0.00498971	0.0466688	1	MSN D1 Sema5a Gaba	bp	neg	ENSMUSG00000076431	Sox4
GO:0003215	cardiac right ventricle morphogenesis	0.00526631	0.0466688	1	MSN D1 Sema5a Gaba	bp	neg	ENSMUSG00000076431	Sox4
GO:0044783	G1 DNA damage checkpoint	0.00526631	0.0466688	1	MSN D1 Sema5a Gaba	bp	neg	ENSMUSG00000076431	Sox4
GO:0051447	negative regulation of meiotic cell cycle	0.00526631	0.0466688	1	MSN D1 Sema5a Gaba	bp	neg	ENSMUSG00000026888	Grb14
GO:0044819	mitotic G1/S transition checkpoint	0.00554284	0.0466688	1	MSN D1 Sema5a Gaba	bp	neg	ENSMUSG00000076431	Sox4
GO:0046629	gamma-delta T cell activation	0.00554284	0.0466688	1	MSN D1 Sema5a Gaba	bp	neg	ENSMUSG00000076431	Sox4
GO:0016055	Wnt signaling pathway	0.0057516	0.0466688	2	MSN D1 Sema5a Gaba	bp	neg	ENSMUSG00000022112/ENSMUSG00000076431	Gpc5/Sox4
GO:0198738	cell-cell signaling by wnt	0.00580323	0.0466688	2	MSN D1 Sema5a Gaba	bp	neg	ENSMUSG00000022112/ENSMUSG00000076431	Gpc5/Sox4
GO:0002320	lymphoid progenitor cell differentiation	0.00637205	0.0466688	1	MSN D1 Sema5a Gaba	bp	neg	ENSMUSG00000076431	Sox4
GO:0003283	atrial septum development	0.00637205	0.0466688	1	MSN D1 Sema5a Gaba	bp	neg	ENSMUSG00000076431	Sox4
GO:0048485	sympathetic nervous system development	0.00637205	0.0466688	1	MSN D1 Sema5a Gaba	bp	neg	ENSMUSG00000076431	Sox4
GO:0045786	negative regulation of cell cycle	0.00643965	0.0466688	2	MSN D1 Sema5a Gaba	bp	neg	ENSMUSG00000026888/ENSMUSG00000076431	Grb14/Sox4
GO:0003181	atrioventricular valve morphogenesis	0.00664833	0.0466688	1	MSN D1 Sema5a Gaba	bp	neg	ENSMUSG00000076431	Sox4
GO:0007409	axonogenesis	0.00713557	0.0466688	2	MSN D1 Sema5a Gaba	bp	neg	ENSMUSG00000058897/ENSMUSG00000063531	Col25a1/Sema3e
GO:0003171	atrioventricular valve development	0.00747677	0.0466688	1	MSN D1 Sema5a Gaba	bp	neg	ENSMUSG00000076431	Sox4
GO:0031365	N-terminal protein amino acid modification	0.00747677	0.0466688	1	MSN D1 Sema5a Gaba	bp	neg	ENSMUSG00000076431	Sox4
GO:0048843	negative regulation of axon extension involved in axon guidance	0.00747677	0.0466688	1	MSN D1 Sema5a Gaba	bp	neg	ENSMUSG00000063531	Sema3e
GO:1903319	positive regulation of protein maturation	0.00747677	0.0466688	1	MSN D1 Sema5a Gaba	bp	neg	ENSMUSG00000076431	Sox4
GO:0072395	signal transduction involved in cell cycle checkpoint	0.00775279	0.0466688	1	MSN D1 Sema5a Gaba	bp	neg	ENSMUSG00000076431	Sox4
GO:0072401	signal transduction involved in DNA integrity checkpoint	0.00775279	0.0466688	1	MSN D1 Sema5a Gaba	bp	neg	ENSMUSG00000076431	Sox4
GO:0072422	signal transduction involved in DNA damage checkpoint	0.00775279	0.0466688	1	MSN D1 Sema5a Gaba	bp	neg	ENSMUSG00000076431	Sox4
GO:1902668	negative regulation of axon guidance	0.00775279	0.0466688	1	MSN D1 Sema5a Gaba	bp	neg	ENSMUSG00000063531	Sema3e
GO:0060384	innervation	0.00802875	0.0474005	1	MSN D1 Sema5a Gaba	bp	neg	ENSMUSG00000058897	Col25a1
GO:0043901	negative regulation of multi-organism process	0.00830464	0.0481043	1	MSN D1 Sema5a Gaba	bp	neg	ENSMUSG00000026888	Grb14
GO:0035909	aorta morphogenesis	0.00995866	0.0496371	1	MSN D1 Sema5a Gaba	bp	neg	ENSMUSG00000076431	Sox4
GO:0048846	axon extension involved in axon guidance	0.0102341	0.0496371	1	MSN D1 Sema5a Gaba	bp	neg	ENSMUSG00000063531	Sema3e
GO:0071158	positive regulation of cell cycle arrest	0.0102341	0.0496371	1	MSN D1 Sema5a Gaba	bp	neg	ENSMUSG00000076431	Sox4
GO:1902284	neuron projection extension involved in neuron projection guidance	0.0102341	0.0496371	1	MSN D1 Sema5a Gaba	bp	neg	ENSMUSG00000063531	Sema3e
GO:2000758	positive regulation of peptidyl-lysine acetylation	0.0102341	0.0496371	1	MSN D1 Sema5a Gaba	bp	neg	ENSMUSG00000076431	Sox4
GO:0001953	negative regulation of cell-matrix adhesion	0.0105095	0.0496371	1	MSN D1 Sema5a Gaba	bp	neg	ENSMUSG00000063531	Sema3e
GO:0046627	negative regulation of insulin receptor signaling pathway	0.0105095	0.0496371	1	MSN D1 Sema5a Gaba	bp	neg	ENSMUSG00000026888	Grb14
GO:2000249	regulation of actin cytoskeleton reorganization	0.0105095	0.0496371	1	MSN D1 Sema5a Gaba	bp	neg	ENSMUSG00000063531	Sema3e
GO:0060413	atrial septum morphogenesis	3.19e-05	0.010573	2	MSN D2 Gaba	bp	neg	ENSMUSG00000076431/ENSMUSG00000039239	Sox4/Tgfb2
GO:0003215	cardiac right ventricle morphogenesis	4.01e-05	0.010573	2	MSN D2 Gaba	bp	neg	ENSMUSG00000076431/ENSMUSG00000039239	Sox4/Tgfb2
GO:0003283	atrial septum development	5.93e-05	0.010573	2	MSN D2 Gaba	bp	neg	ENSMUSG00000076431/ENSMUSG00000039239	Sox4/Tgfb2
GO:0003181	atrioventricular valve morphogenesis	6.47e-05	0.010573	2	MSN D2 Gaba	bp	neg	ENSMUSG00000076431/ENSMUSG00000039239	Sox4/Tgfb2
GO:0035909	aorta morphogenesis	0.000147117	0.0137449	2	MSN D2 Gaba	bp	neg	ENSMUSG00000076431/ENSMUSG00000039239	Sox4/Tgfb2
GO:0060563	neuroepithelial cell differentiation	0.000693123	0.0302202	2	MSN D2 Gaba	bp	neg	ENSMUSG00000052613/ENSMUSG00000076431	Pcdh15/Sox4
GO:0008344	adult locomotory behavior	0.00137146	0.0472071	2	MSN D2 Gaba	bp	neg	ENSMUSG00000115783/ENSMUSG00000052613	Bc1/Pcdh15
GO:0071456	cellular response to hypoxia	2.16e-05	0.00247442	2	NP PPP Glut	bp	neg	ENSMUSG00000028194/ENSMUSG00000038418	Ddah1/Egr1
GO:0036294	cellular response to decreased oxygen levels	3.38e-05	0.00247442	2	NP PPP Glut	bp	neg	ENSMUSG00000028194/ENSMUSG00000038418	Ddah1/Egr1
GO:0071453	cellular response to oxygen levels	4.17e-05	0.00247442	2	NP PPP Glut	bp	neg	ENSMUSG00000028194/ENSMUSG00000038418	Ddah1/Egr1
GO:1904018	positive regulation of vasculature development	9.23e-05	0.00331659	2	NP PPP Glut	bp	neg	ENSMUSG00000028194/ENSMUSG00000038418	Ddah1/Egr1
GO:0001666	response to hypoxia	9.32e-05	0.00331659	2	NP PPP Glut	bp	neg	ENSMUSG00000028194/ENSMUSG00000038418	Ddah1/Egr1
GO:0006527	arginine catabolic process	0.000925647	0.010433	1	NP PPP Glut	bp	neg	ENSMUSG00000028194	Ddah1
GO:0072203	cell proliferation involved in metanephros development	0.000925647	0.010433	1	NP PPP Glut	bp	neg	ENSMUSG00000038418	Egr1
GO:1901724	positive regulation of cell proliferation involved in kidney development	0.000925647	0.010433	1	NP PPP Glut	bp	neg	ENSMUSG00000038418	Egr1
GO:0072124	regulation of glomerular mesangial cell proliferation	0.00111072	0.010433	1	NP PPP Glut	bp	neg	ENSMUSG00000038418	Egr1
GO:1902947	regulation of tau-protein kinase activity	0.00111072	0.010433	1	NP PPP Glut	bp	neg	ENSMUSG00000038418	Egr1
GO:0061418	regulation of transcription from RNA polymerase II promoter in response to hypoxia	0.00120326	0.010433	1	NP PPP Glut	bp	neg	ENSMUSG00000038418	Egr1
GO:0072110	glomerular mesangial cell proliferation	0.00120326	0.010433	1	NP PPP Glut	bp	neg	ENSMUSG00000038418	Egr1
GO:0072216	positive regulation of metanephros development	0.00120326	0.010433	1	NP PPP Glut	bp	neg	ENSMUSG00000038418	Egr1
GO:0090193	positive regulation of glomerulus development	0.00120326	0.010433	1	NP PPP Glut	bp	neg	ENSMUSG00000038418	Egr1
GO:0046886	positive regulation of hormone biosynthetic process	0.00129579	0.010433	1	NP PPP Glut	bp	neg	ENSMUSG00000038418	Egr1
GO:0072224	metanephric glomerulus development	0.00129579	0.010433	1	NP PPP Glut	bp	neg	ENSMUSG00000038418	Egr1
GO:0017014	protein nitrosylation	0.00148083	0.010433	1	NP PPP Glut	bp	neg	ENSMUSG00000028194	Ddah1
GO:0072109	glomerular mesangium development	0.00148083	0.010433	1	NP PPP Glut	bp	neg	ENSMUSG00000038418	Egr1
GO:1901722	regulation of cell proliferation involved in kidney development	0.00148083	0.010433	1	NP PPP Glut	bp	neg	ENSMUSG00000038418	Egr1
GO:0090192	regulation of glomerulus development	0.00157335	0.010433	1	NP PPP Glut	bp	neg	ENSMUSG00000038418	Egr1
GO:0006700	C21-steroid hormone biosynthetic process	0.00166586	0.010433	1	NP PPP Glut	bp	neg	ENSMUSG00000038418	Egr1
GO:0042448	progesterone metabolic process	0.00166586	0.010433	1	NP PPP Glut	bp	neg	ENSMUSG00000038418	Egr1
GO:0006525	arginine metabolic process	0.00175836	0.010433	1	NP PPP Glut	bp	neg	ENSMUSG00000028194	Ddah1
GO:0010566	regulation of ketone biosynthetic process	0.00175836	0.010433	1	NP PPP Glut	bp	neg	ENSMUSG00000038418	Egr1
GO:0032352	positive regulation of hormone metabolic process	0.00175836	0.010433	1	NP PPP Glut	bp	neg	ENSMUSG00000038418	Egr1
GO:0043116	negative regulation of vascular permeability	0.00185087	0.0106276	1	NP PPP Glut	bp	neg	ENSMUSG00000028194	Ddah1
GO:0045475	locomotor rhythm	0.00194336	0.0106583	1	NP PPP Glut	bp	neg	ENSMUSG00000038418	Egr1
GO:0070498	interleukin-1-mediated signaling pathway	0.00222083	0.0109798	1	NP PPP Glut	bp	neg	ENSMUSG00000038418	Egr1
GO:0033233	regulation of protein sumoylation	0.00259073	0.0109798	1	NP PPP Glut	bp	neg	ENSMUSG00000038418	Egr1
GO:0071480	cellular response to gamma radiation	0.00259073	0.0109798	1	NP PPP Glut	bp	neg	ENSMUSG00000038418	Egr1
GO:0120255	olefinic compound biosynthetic process	0.00314545	0.0127248	1	NP PPP Glut	bp	neg	ENSMUSG00000038418	Egr1
GO:0048169	regulation of long-term neuronal synaptic plasticity	0.00342275	0.0133128	1	NP PPP Glut	bp	neg	ENSMUSG00000038418	Egr1
GO:0002931	response to ischemia	0.00351518	0.0133128	1	NP PPP Glut	bp	neg	ENSMUSG00000038418	Egr1
GO:0007616	long-term memory	0.00379243	0.0134699	1	NP PPP Glut	bp	neg	ENSMUSG00000038418	Egr1
GO:1902895	positive regulation of pri-miRNA transcription by RNA polymerase II	0.00406964	0.0134699	1	NP PPP Glut	bp	neg	ENSMUSG00000038418	Egr1
GO:0042181	ketone biosynthetic process	0.00416204	0.0134699	1	NP PPP Glut	bp	neg	ENSMUSG00000038418	Egr1
GO:0045429	positive regulation of nitric oxide biosynthetic process	0.0044392	0.0138628	1	NP PPP Glut	bp	neg	ENSMUSG00000028194	Ddah1
GO:0010332	response to gamma radiation	0.00462395	0.0139502	1	NP PPP Glut	bp	neg	ENSMUSG00000038418	Egr1
GO:0032731	positive regulation of interleukin-1 beta production	0.00508576	0.0144542	1	NP PPP Glut	bp	neg	ENSMUSG00000038418	Egr1
GO:0061614	pri-miRNA transcription by RNA polymerase II	0.00536279	0.0144542	1	NP PPP Glut	bp	neg	ENSMUSG00000038418	Egr1
GO:0042698	ovulation cycle	0.00563978	0.0144542	1	NP PPP Glut	bp	neg	ENSMUSG00000038418	Egr1
GO:0014911	positive regulation of smooth muscle cell migration	0.0057321	0.0144542	1	NP PPP Glut	bp	neg	ENSMUSG00000038418	Egr1
GO:1903428	positive regulation of reactive oxygen species biosynthetic process	0.00582442	0.0144542	1	NP PPP Glut	bp	neg	ENSMUSG00000028194	Ddah1
GO:0032732	positive regulation of interleukin-1 production	0.00591674	0.0144542	1	NP PPP Glut	bp	neg	ENSMUSG00000038418	Egr1
GO:0032922	circadian regulation of gene expression	0.00665509	0.0153845	1	NP PPP Glut	bp	neg	ENSMUSG00000038418	Egr1
GO:0050810	regulation of steroid biosynthetic process	0.00730093	0.0162446	1	NP PPP Glut	bp	neg	ENSMUSG00000038418	Egr1
GO:0043525	positive regulation of neuron apoptotic process	0.00757766	0.0162509	1	NP PPP Glut	bp	neg	ENSMUSG00000038418	Egr1
GO:2001057	reactive nitrogen species metabolic process	0.00794656	0.0164475	1	NP PPP Glut	bp	neg	ENSMUSG00000028194	Ddah1
GO:0035914	skeletal muscle cell differentiation	0.00822319	0.0166333	1	NP PPP Glut	bp	neg	ENSMUSG00000038418	Egr1
GO:0014909	smooth muscle cell migration	0.00859198	0.016993	1	NP PPP Glut	bp	neg	ENSMUSG00000038418	Egr1
GO:0070555	response to interleukin-1	0.00896069	0.0175153	1	NP PPP Glut	bp	neg	ENSMUSG00000038418	Egr1
GO:0032611	interleukin-1 beta production	0.00905286	0.0175153	1	NP PPP Glut	bp	neg	ENSMUSG00000038418	Egr1
GO:0048661	positive regulation of smooth muscle cell proliferation	0.0100664	0.0184724	1	NP PPP Glut	bp	neg	ENSMUSG00000038418	Egr1
GO:0019218	regulation of steroid metabolic process	0.0103428	0.0187858	1	NP PPP Glut	bp	neg	ENSMUSG00000038418	Egr1
GO:1903409	reactive oxygen species biosynthetic process	0.0115398	0.0198748	1	NP PPP Glut	bp	neg	ENSMUSG00000028194	Ddah1
GO:0120254	olefinic compound metabolic process	0.0117239	0.0198748	1	NP PPP Glut	bp	neg	ENSMUSG00000038418	Egr1
GO:1901216	positive regulation of neuron death	0.0117239	0.0198748	1	NP PPP Glut	bp	neg	ENSMUSG00000038418	Egr1
GO:0090090	negative regulation of canonical Wnt signaling pathway	0.012092	0.0203055	1	NP PPP Glut	bp	neg	ENSMUSG00000038418	Egr1
GO:0030509	BMP signaling pathway	0.015494	0.0241924	1	NP PPP Glut	bp	neg	ENSMUSG00000038418	Egr1
GO:0048659	smooth muscle cell proliferation	0.0159533	0.0246929	1	NP PPP Glut	bp	neg	ENSMUSG00000038418	Egr1
GO:0071772	response to BMP	0.0165043	0.025109	1	NP PPP Glut	bp	neg	ENSMUSG00000038418	Egr1
GO:0001659	temperature homeostasis	0.0166879	0.0251733	1	NP PPP Glut	bp	neg	ENSMUSG00000038418	Egr1
GO:0009749	response to glucose	0.0172387	0.0252854	1	NP PPP Glut	bp	neg	ENSMUSG00000038418	Egr1
GO:0042180	cellular ketone metabolic process	0.0195319	0.0265396	1	NP PPP Glut	bp	neg	ENSMUSG00000038418	Egr1
GO:0007623	circadian rhythm	0.0202652	0.0273242	1	NP PPP Glut	bp	neg	ENSMUSG00000038418	Egr1
GO:0003018	vascular process in circulatory system	0.0207234	0.0273242	1	NP PPP Glut	bp	neg	ENSMUSG00000028194	Ddah1
GO:0032868	response to insulin	0.0218225	0.0283841	1	NP PPP Glut	bp	neg	ENSMUSG00000038418	Egr1
GO:0007626	locomotory behavior	0.0234701	0.0296289	1	NP PPP Glut	bp	neg	ENSMUSG00000038418	Egr1
GO:0061448	connective tissue development	0.0252991	0.0314912	1	NP PPP Glut	bp	neg	ENSMUSG00000038418	Egr1
GO:0030217	T cell differentiation	0.0259389	0.0320633	1	NP PPP Glut	bp	neg	ENSMUSG00000038418	Egr1
GO:0051402	neuron apoptotic process	0.0277656	0.0329485	1	NP PPP Glut	bp	neg	ENSMUSG00000038418	Egr1
GO:0008202	steroid metabolic process	0.0284045	0.0330458	1	NP PPP Glut	bp	neg	ENSMUSG00000038418	Egr1
GO:0044282	small molecule catabolic process	0.0295905	0.0337636	1	NP PPP Glut	bp	neg	ENSMUSG00000028194	Ddah1
GO:0062012	regulation of small molecule metabolic process	0.0335084	0.036809	1	NP PPP Glut	bp	neg	ENSMUSG00000038418	Egr1
GO:0007178	transmembrane receptor protein serine/threonine kinase signaling pathway	0.0341455	0.036809	1	NP PPP Glut	bp	neg	ENSMUSG00000038418	Egr1
GO:0070997	neuron death	0.0385989	0.0399454	1	NP PPP Glut	bp	neg	ENSMUSG00000038418	Egr1
GO:0198738	cell-cell signaling by wnt	0.0400509	0.0409716	1	NP PPP Glut	bp	neg	ENSMUSG00000038418	Egr1
GO:0045860	positive regulation of protein kinase activity	0.0404137	0.0411065	1	NP PPP Glut	bp	neg	ENSMUSG00000038418	Egr1
GO:0014706	striated muscle tissue development	0.0411391	0.0416066	1	NP PPP Glut	bp	neg	ENSMUSG00000038418	Egr1
GO:0010769	regulation of cell morphogenesis involved in differentiation	4.82e-08	9.91e-05	13	Oligo	bp	neg	ENSMUSG00000028969/ENSMUSG00000042589/ENSMUSG00000032702/ENSMUSG00000024395/ENSMUSG00000052727/ENSMUSG00000033174/ENSMUSG00000031284/ENSMUSG00000040254/ENSMUSG00000022231/ENSMUSG00000033419/ENSMUSG00000096054/ENSMUSG00000015829/ENSMUSG00000047712	Cdk5/Cux2/Kank1/Lims2/Map1b/Mgll/Pak3/Sema3d/Sema5a/Snap91/Syne1/Tnr/Ust
GO:0050770	regulation of axonogenesis	1.69e-06	0.000944034	9	Oligo	bp	neg	ENSMUSG00000028969/ENSMUSG00000052727/ENSMUSG00000033174/ENSMUSG00000031284/ENSMUSG00000040254/ENSMUSG00000022231/ENSMUSG00000033419/ENSMUSG00000015829/ENSMUSG00000047712	Cdk5/Map1b/Mgll/Pak3/Sema3d/Sema5a/Snap91/Tnr/Ust
GO:0007409	axonogenesis	1.77e-06	0.000944034	13	Oligo	bp	neg	ENSMUSG00000028969/ENSMUSG00000060534/ENSMUSG00000007989/ENSMUSG00000052727/ENSMUSG00000033174/ENSMUSG00000026923/ENSMUSG00000031284/ENSMUSG00000030223/ENSMUSG00000040254/ENSMUSG00000022231/ENSMUSG00000033419/ENSMUSG00000015829/ENSMUSG00000047712	Cdk5/Dcc/Fzd3/Map1b/Mgll/Notch1/Pak3/Ptpro/Sema3d/Sema5a/Snap91/Tnr/Ust
GO:0048638	regulation of developmental growth	1.94e-06	0.000944034	12	Oligo	bp	neg	ENSMUSG00000028969/ENSMUSG00000020150/ENSMUSG00000027523/ENSMUSG00000052727/ENSMUSG00000033174/ENSMUSG00000026923/ENSMUSG00000037386/ENSMUSG00000040254/ENSMUSG00000022231/ENSMUSG00000038780/ENSMUSG00000015829/ENSMUSG00000031563	Cdk5/Gamt/Gnas/Map1b/Mgll/Notch1/Rims2/Sema3d/Sema5a/Smurf1/Tnr/Wwc2
GO:0060560	developmental growth involved in morphogenesis	2.3e-06	0.000944034	10	Oligo	bp	neg	ENSMUSG00000028969/ENSMUSG00000042207/ENSMUSG00000052727/ENSMUSG00000033174/ENSMUSG00000026923/ENSMUSG00000037386/ENSMUSG00000040254/ENSMUSG00000022231/ENSMUSG00000038780/ENSMUSG00000015829	Cdk5/Kdm5b/Map1b/Mgll/Notch1/Rims2/Sema3d/Sema5a/Smurf1/Tnr
GO:0010976	positive regulation of neuron projection development	5.37e-06	0.00183937	11	Oligo	bp	neg	ENSMUSG00000052593/ENSMUSG00000055022/ENSMUSG00000042589/ENSMUSG00000060534/ENSMUSG00000052727/ENSMUSG00000040037/ENSMUSG00000031284/ENSMUSG00000037386/ENSMUSG00000022231/ENSMUSG00000038780/ENSMUSG00000033419	Adam17/Cntn1/Cux2/Dcc/Map1b/Negr1/Pak3/Rims2/Sema5a/Smurf1/Snap91
GO:0045665	negative regulation of neuron differentiation	1.03e-05	0.0029103	9	Oligo	bp	neg	ENSMUSG00000052593/ENSMUSG00000028969/ENSMUSG00000032737/ENSMUSG00000032702/ENSMUSG00000026923/ENSMUSG00000041351/ENSMUSG00000040254/ENSMUSG00000022231/ENSMUSG00000015829	Adam17/Cdk5/Inppl1/Kank1/Notch1/Rap1gap/Sema3d/Sema5a/Tnr
GO:0050768	negative regulation of neurogenesis	1.27e-05	0.0029103	10	Oligo	bp	neg	ENSMUSG00000052593/ENSMUSG00000031785/ENSMUSG00000028969/ENSMUSG00000032737/ENSMUSG00000032702/ENSMUSG00000026923/ENSMUSG00000041351/ENSMUSG00000040254/ENSMUSG00000022231/ENSMUSG00000015829	Adam17/Adgrg1/Cdk5/Inppl1/Kank1/Notch1/Rap1gap/Sema3d/Sema5a/Tnr
GO:0031345	negative regulation of cell projection organization	1.59e-05	0.00326747	8	Oligo	bp	neg	ENSMUSG00000052593/ENSMUSG00000028969/ENSMUSG00000032737/ENSMUSG00000032702/ENSMUSG00000041351/ENSMUSG00000040254/ENSMUSG00000022231/ENSMUSG00000015829	Adam17/Cdk5/Inppl1/Kank1/Rap1gap/Sema3d/Sema5a/Tnr
GO:0051961	negative regulation of nervous system development	2.52e-05	0.00470497	10	Oligo	bp	neg	ENSMUSG00000052593/ENSMUSG00000031785/ENSMUSG00000028969/ENSMUSG00000032737/ENSMUSG00000032702/ENSMUSG00000026923/ENSMUSG00000041351/ENSMUSG00000040254/ENSMUSG00000022231/ENSMUSG00000015829	Adam17/Adgrg1/Cdk5/Inppl1/Kank1/Notch1/Rap1gap/Sema3d/Sema5a/Tnr
GO:0031346	positive regulation of cell projection organization	5.44e-05	0.00699111	11	Oligo	bp	neg	ENSMUSG00000052593/ENSMUSG00000055022/ENSMUSG00000042589/ENSMUSG00000060534/ENSMUSG00000052727/ENSMUSG00000040037/ENSMUSG00000031284/ENSMUSG00000037386/ENSMUSG00000022231/ENSMUSG00000038780/ENSMUSG00000033419	Adam17/Cntn1/Cux2/Dcc/Map1b/Negr1/Pak3/Rims2/Sema5a/Smurf1/Snap91
GO:0031644	regulation of nervous system process	6.35e-05	0.00725212	7	Oligo	bp	neg	ENSMUSG00000042589/ENSMUSG00000033174/ENSMUSG00000037386/ENSMUSG00000096054/ENSMUSG00000048078/ENSMUSG00000015829/ENSMUSG00000044519	Cux2/Mgll/Rims2/Syne1/Tenm4/Tnr/Zfp488
GO:0061387	regulation of extent of cell growth	6.35e-05	0.00725212	6	Oligo	bp	neg	ENSMUSG00000028969/ENSMUSG00000052727/ENSMUSG00000033174/ENSMUSG00000040254/ENSMUSG00000022231/ENSMUSG00000015829	Cdk5/Map1b/Mgll/Sema3d/Sema5a/Tnr
GO:0048588	developmental cell growth	9.67e-05	0.00967513	8	Oligo	bp	neg	ENSMUSG00000028969/ENSMUSG00000052727/ENSMUSG00000033174/ENSMUSG00000037386/ENSMUSG00000040254/ENSMUSG00000022231/ENSMUSG00000038780/ENSMUSG00000015829	Cdk5/Map1b/Mgll/Rims2/Sema3d/Sema5a/Smurf1/Tnr
GO:0050808	synapse organization	0.000243181	0.0192207	10	Oligo	bp	neg	ENSMUSG00000028782/ENSMUSG00000028969/ENSMUSG00000042589/ENSMUSG00000031284/ENSMUSG00000030223/ENSMUSG00000031202/ENSMUSG00000058153/ENSMUSG00000033419/ENSMUSG00000015829/ENSMUSG00000039470	Adgrb2/Cdk5/Cux2/Pak3/Ptpro/Rab39b/Sez6l/Snap91/Tnr/Zdhhc2
GO:0008654	phospholipid biosynthetic process	0.00032569	0.0247886	6	Oligo	bp	neg	ENSMUSG00000030682/ENSMUSG00000093930/ENSMUSG00000058258/ENSMUSG00000032737/ENSMUSG00000025137/ENSMUSG00000030660	Cdipt/Hmgcs1/Idi1/Inppl1/Pcyt2/Pik3c2a
GO:0032535	regulation of cellular component size	0.000377616	0.0277143	9	Oligo	bp	neg	ENSMUSG00000028969/ENSMUSG00000026879/ENSMUSG00000032702/ENSMUSG00000052727/ENSMUSG00000033174/ENSMUSG00000031284/ENSMUSG00000040254/ENSMUSG00000022231/ENSMUSG00000015829	Cdk5/Gsn/Kank1/Map1b/Mgll/Pak3/Sema3d/Sema5a/Tnr
GO:0001958	endochondral ossification	0.000523786	0.0316583	3	Oligo	bp	neg	ENSMUSG00000027523/ENSMUSG00000032737/ENSMUSG00000028226	Gnas/Inppl1/Mmp16
GO:0036075	replacement ossification	0.000523786	0.0316583	3	Oligo	bp	neg	ENSMUSG00000027523/ENSMUSG00000032737/ENSMUSG00000028226	Gnas/Inppl1/Mmp16
GO:0001764	neuron migration	0.000549109	0.0317772	6	Oligo	bp	neg	ENSMUSG00000052593/ENSMUSG00000031785/ENSMUSG00000028969/ENSMUSG00000060534/ENSMUSG00000007989/ENSMUSG00000031642	Adam17/Adgrg1/Cdk5/Dcc/Fzd3/Sh3rf1
GO:0045926	negative regulation of growth	0.000556681	0.0317772	7	Oligo	bp	neg	ENSMUSG00000028969/ENSMUSG00000027523/ENSMUSG00000026923/ENSMUSG00000040254/ENSMUSG00000022231/ENSMUSG00000015829/ENSMUSG00000031563	Cdk5/Gnas/Notch1/Sema3d/Sema5a/Tnr/Wwc2
GO:0007015	actin filament organization	0.000592669	0.0329172	9	Oligo	bp	neg	ENSMUSG00000022021/ENSMUSG00000026879/ENSMUSG00000032737/ENSMUSG00000032702/ENSMUSG00000069662/ENSMUSG00000047945/ENSMUSG00000031284/ENSMUSG00000046442/ENSMUSG00000022231	Diaph3/Gsn/Inppl1/Kank1/Marcks/Marcksl1/Pak3/Ppm1e/Sema5a
GO:0050807	regulation of synapse organization	0.000705838	0.038171	7	Oligo	bp	neg	ENSMUSG00000028782/ENSMUSG00000028969/ENSMUSG00000042589/ENSMUSG00000031284/ENSMUSG00000030223/ENSMUSG00000033419/ENSMUSG00000039470	Adgrb2/Cdk5/Cux2/Pak3/Ptpro/Snap91/Zdhhc2
GO:0050803	regulation of synapse structure or activity	0.000903001	0.0475812	7	Oligo	bp	neg	ENSMUSG00000028782/ENSMUSG00000028969/ENSMUSG00000042589/ENSMUSG00000031284/ENSMUSG00000030223/ENSMUSG00000033419/ENSMUSG00000039470	Adgrb2/Cdk5/Cux2/Pak3/Ptpro/Snap91/Zdhhc2
GO:0030198	extracellular matrix organization	9.48e-07	0.000138279	5	Peri	bp	neg	ENSMUSG00000029661/ENSMUSG00000026043/ENSMUSG00000031502/ENSMUSG00000031503/ENSMUSG00000005397	Col1a2/Col3a1/Col4a1/Col4a2/Nid1
GO:0043062	extracellular structure organization	9.64e-07	0.000138279	5	Peri	bp	neg	ENSMUSG00000029661/ENSMUSG00000026043/ENSMUSG00000031502/ENSMUSG00000031503/ENSMUSG00000005397	Col1a2/Col3a1/Col4a1/Col4a2/Nid1
GO:0038063	collagen-activated tyrosine kinase receptor signaling pathway	3.03e-05	0.00289861	2	Peri	bp	neg	ENSMUSG00000031502/ENSMUSG00000031503	Col4a1/Col4a2
GO:0071230	cellular response to amino acid stimulus	0.000175148	0.0090209	3	Peri	bp	neg	ENSMUSG00000029661/ENSMUSG00000026043/ENSMUSG00000031502	Col1a2/Col3a1/Col4a1
GO:0071229	cellular response to acid chemical	0.000213201	0.0090209	3	Peri	bp	neg	ENSMUSG00000029661/ENSMUSG00000026043/ENSMUSG00000031502	Col1a2/Col3a1/Col4a1
GO:0043200	response to amino acid	0.000220022	0.0090209	3	Peri	bp	neg	ENSMUSG00000029661/ENSMUSG00000026043/ENSMUSG00000031502	Col1a2/Col3a1/Col4a1
GO:0001101	response to acid chemical	0.00030036	0.00911331	3	Peri	bp	neg	ENSMUSG00000029661/ENSMUSG00000026043/ENSMUSG00000031502	Col1a2/Col3a1/Col4a1
GO:0071560	cellular response to transforming growth factor beta stimulus	0.00030036	0.00911331	3	Peri	bp	neg	ENSMUSG00000029661/ENSMUSG00000026043/ENSMUSG00000031503	Col1a2/Col3a1/Col4a2
GO:0071559	response to transforming growth factor beta	0.000317537	0.00911331	3	Peri	bp	neg	ENSMUSG00000029661/ENSMUSG00000026043/ENSMUSG00000031503	Col1a2/Col3a1/Col4a2
GO:0007528	neuromuscular junction development	0.000653411	0.0156274	2	Peri	bp	neg	ENSMUSG00000031502/ENSMUSG00000062151	Col4a1/Unc13c
GO:0046579	positive regulation of Ras protein signal transduction	0.000918513	0.0202779	2	Peri	bp	neg	ENSMUSG00000029673/ENSMUSG00000026043	Auts2/Col3a1
GO:0007265	Ras protein signal transduction	0.00137759	0.026358	3	Peri	bp	neg	ENSMUSG00000029673/ENSMUSG00000029661/ENSMUSG00000026043	Auts2/Col1a2/Col3a1
GO:1900452	regulation of long-term synaptic depression	8.85e-05	0.0381551	2	PG-TRN-LRN Fat2 Glut	bp	neg	ENSMUSG00000022376/ENSMUSG00000038665	Adcy8/Dgki
GO:0035563	positive regulation of chromatin binding	0.000648088	0.00791593	1	PH Pitx2 Glut	bp	neg	ENSMUSG00000022053	Ebf2
GO:0035561	regulation of chromatin binding	0.00111101	0.00791593	1	PH Pitx2 Glut	bp	neg	ENSMUSG00000022053	Ebf2
GO:0001709	cell fate determination	0.00194426	0.00791593	1	PH Pitx2 Glut	bp	neg	ENSMUSG00000022053	Ebf2
GO:0060612	adipose tissue development	0.00240719	0.00791593	1	PH Pitx2 Glut	bp	neg	ENSMUSG00000022053	Ebf2
GO:0050873	brown fat cell differentiation	0.00263864	0.00791593	1	PH Pitx2 Glut	bp	neg	ENSMUSG00000022053	Ebf2
GO:0120162	positive regulation of cold-induced thermogenesis	0.00453662	0.0113415	1	PH Pitx2 Glut	bp	neg	ENSMUSG00000022053	Ebf2
GO:1990845	adaptive thermogenesis	0.00745301	0.0124217	1	PH Pitx2 Glut	bp	neg	ENSMUSG00000022053	Ebf2
GO:0061448	connective tissue development	0.0127303	0.0146812	1	PH Pitx2 Glut	bp	neg	ENSMUSG00000022053	Ebf2
GO:0046856	phosphatidylinositol dephosphorylation	0.00129618	0.00777706	1	PM-LHA Foxb1 Glut	bp	neg	ENSMUSG00000025240	Sacm1l
GO:0046839	phospholipid dephosphorylation	0.00194426	0.00777706	1	PM-LHA Foxb1 Glut	bp	neg	ENSMUSG00000025240	Sacm1l
GO:0016311	dephosphorylation	0.017591	0.017591	1	PM-LHA Foxb1 Glut	bp	neg	ENSMUSG00000025240	Sacm1l
GO:0007213	G protein-coupled acetylcholine receptor signaling pathway	0.000601796	0.00305527	1	Pvalb chandelier Gaba	bp	neg	ENSMUSG00000030844	Rgs10
GO:0095500	acetylcholine receptor signaling pathway	0.00143505	0.00305527	1	Pvalb chandelier Gaba	bp	neg	ENSMUSG00000030844	Rgs10
GO:1905144	response to acetylcholine	0.00152764	0.00305527	1	Pvalb chandelier Gaba	bp	neg	ENSMUSG00000030844	Rgs10
GO:1905145	cellular response to acetylcholine	0.00152764	0.00305527	1	Pvalb chandelier Gaba	bp	neg	ENSMUSG00000030844	Rgs10
GO:0098926	postsynaptic signal transduction	0.00212943	0.00340709	1	Pvalb chandelier Gaba	bp	neg	ENSMUSG00000030844	Rgs10
GO:0008277	regulation of G protein-coupled receptor signaling pathway	0.00587909	0.00783878	1	Pvalb chandelier Gaba	bp	neg	ENSMUSG00000030844	Rgs10
GO:0043547	positive regulation of GTPase activity	0.0104157	0.0119037	1	Pvalb chandelier Gaba	bp	neg	ENSMUSG00000030844	Rgs10
GO:0043087	regulation of GTPase activity	0.0142116	0.0142116	1	Pvalb chandelier Gaba	bp	neg	ENSMUSG00000030844	Rgs10
GO:0007015	actin filament organization	0.0205999	0.0205999	1	PVH Six3 Prox1 Gaba	bp	neg	ENSMUSG00000047945	Marcksl1
GO:0038063	collagen-activated tyrosine kinase receptor signaling pathway	1.2e-05	0.00222953	2	SMC	bp	neg	ENSMUSG00000031502/ENSMUSG00000031503	Col4a1/Col4a2
GO:0038065	collagen-activated signaling pathway	1.62e-05	0.00222953	2	SMC	bp	neg	ENSMUSG00000031502/ENSMUSG00000031503	Col4a1/Col4a2
GO:0098742	cell-cell adhesion via plasma-membrane adhesion molecules	7.49e-05	0.00689485	3	SMC	bp	neg	ENSMUSG00000039385/ENSMUSG00000058571/ENSMUSG00000027009	Cdh6/Gpc6/Itga4
GO:0045475	locomotor rhythm	0.0029137	0.0442305	1	Sncg Gaba	bp	neg	ENSMUSG00000060882	Kcnd2
GO:0019228	neuronal action potential	0.006375	0.0442305	1	Sncg Gaba	bp	neg	ENSMUSG00000060882	Kcnd2
GO:0086001	cardiac muscle cell action potential	0.0076191	0.0442305	1	Sncg Gaba	bp	neg	ENSMUSG00000060882	Kcnd2
GO:0048512	circadian behavior	0.00858602	0.0442305	1	Sncg Gaba	bp	neg	ENSMUSG00000060882	Kcnd2
GO:0007622	rhythmic behavior	0.00900022	0.0442305	1	Sncg Gaba	bp	neg	ENSMUSG00000060882	Kcnd2
GO:0019226	transmission of nerve impulse	0.0127228	0.0442305	1	Sncg Gaba	bp	neg	ENSMUSG00000060882	Kcnd2
GO:0071456	cellular response to hypoxia	0.0139616	0.0442305	1	Sncg Gaba	bp	neg	ENSMUSG00000060882	Kcnd2
GO:0036294	cellular response to decreased oxygen levels	0.0173973	0.0442305	1	Sncg Gaba	bp	neg	ENSMUSG00000060882	Kcnd2
GO:0001508	action potential	0.0190436	0.0442305	1	Sncg Gaba	bp	neg	ENSMUSG00000060882	Kcnd2
GO:0071453	cellular response to oxygen levels	0.0193178	0.0442305	1	Sncg Gaba	bp	neg	ENSMUSG00000060882	Kcnd2
GO:0019233	sensory perception of pain	0.0202771	0.0442305	1	Sncg Gaba	bp	neg	ENSMUSG00000060882	Kcnd2
GO:0035637	multicellular organismal signaling	0.0204141	0.0442305	1	Sncg Gaba	bp	neg	ENSMUSG00000060882	Kcnd2
GO:0051260	protein homooligomerization	0.0239714	0.0454982	1	Sncg Gaba	bp	neg	ENSMUSG00000060882	Kcnd2
GO:0071805	potassium ion transmembrane transport	0.027929	0.0454982	1	Sncg Gaba	bp	neg	ENSMUSG00000060882	Kcnd2
GO:0001666	response to hypoxia	0.0287465	0.0454982	1	Sncg Gaba	bp	neg	ENSMUSG00000060882	Kcnd2
GO:0007623	circadian rhythm	0.030244	0.0454982	1	Sncg Gaba	bp	neg	ENSMUSG00000060882	Kcnd2
GO:0051259	protein complex oligomerization	0.0309242	0.0454982	1	Sncg Gaba	bp	neg	ENSMUSG00000060882	Kcnd2
GO:0036293	response to decreased oxygen levels	0.0322836	0.0454982	1	Sncg Gaba	bp	neg	ENSMUSG00000060882	Kcnd2
GO:0006813	potassium ion transport	0.0333702	0.0454982	1	Sncg Gaba	bp	neg	ENSMUSG00000060882	Kcnd2
GO:0007626	locomotory behavior	0.0349986	0.0454982	1	Sncg Gaba	bp	neg	ENSMUSG00000060882	Kcnd2
GO:0007413	axonal fasciculation	2.91e-05	0.00486712	2	SNr Six3 Gaba	bp	neg	ENSMUSG00000052504/ENSMUSG00000026235	Epha3/Epha4
GO:0106030	neuron projection fasciculation	2.91e-05	0.00486712	2	SNr Six3 Gaba	bp	neg	ENSMUSG00000052504/ENSMUSG00000026235	Epha3/Epha4
GO:0048013	ephrin receptor signaling pathway	5.02e-05	0.00559402	2	SNr Six3 Gaba	bp	neg	ENSMUSG00000052504/ENSMUSG00000026235	Epha3/Epha4
GO:0010976	positive regulation of neuron projection development	0.000177958	0.0118876	3	SNr Six3 Gaba	bp	neg	ENSMUSG00000052504/ENSMUSG00000026235/ENSMUSG00000090223	Epha3/Epha4/Pcp4
GO:0031346	positive regulation of cell projection organization	0.000372528	0.0177749	3	SNr Six3 Gaba	bp	neg	ENSMUSG00000052504/ENSMUSG00000026235/ENSMUSG00000090223	Epha3/Epha4/Pcp4
GO:0010977	negative regulation of neuron projection development	0.00137985	0.0360018	2	SNr Six3 Gaba	bp	neg	ENSMUSG00000052504/ENSMUSG00000026235	Epha3/Epha4
GO:0031345	negative regulation of cell projection organization	0.00191273	0.0360018	2	SNr Six3 Gaba	bp	neg	ENSMUSG00000052504/ENSMUSG00000026235	Epha3/Epha4
GO:0008037	cell recognition	0.00193073	0.0360018	2	SNr Six3 Gaba	bp	neg	ENSMUSG00000052504/ENSMUSG00000026235	Epha3/Epha4
GO:0048762	mesenchymal cell differentiation	0.00222987	0.0360018	2	SNr Six3 Gaba	bp	neg	ENSMUSG00000052504/ENSMUSG00000039481	Epha3/Nrtn
GO:0021953	central nervous system neuron differentiation	0.00234739	0.0360018	2	SNr Six3 Gaba	bp	neg	ENSMUSG00000026235/ENSMUSG00000041540	Epha4/Sox5
GO:0048863	stem cell differentiation	0.00248817	0.0360018	2	SNr Six3 Gaba	bp	neg	ENSMUSG00000039481/ENSMUSG00000041540	Nrtn/Sox5
GO:0010001	glial cell differentiation	0.00271734	0.0360018	2	SNr Six3 Gaba	bp	neg	ENSMUSG00000026235/ENSMUSG00000041540	Epha4/Sox5
GO:0007411	axon guidance	0.00278152	0.0360018	2	SNr Six3 Gaba	bp	neg	ENSMUSG00000052504/ENSMUSG00000026235	Epha3/Epha4
GO:0097485	neuron projection guidance	0.00282471	0.0360018	2	SNr Six3 Gaba	bp	neg	ENSMUSG00000052504/ENSMUSG00000026235	Epha3/Epha4
GO:0045665	negative regulation of neuron differentiation	0.00293408	0.0360018	2	SNr Six3 Gaba	bp	neg	ENSMUSG00000052504/ENSMUSG00000026235	Epha3/Epha4
GO:0032354	response to follicle-stimulating hormone	0.00323639	0.0360018	1	SNr Six3 Gaba	bp	neg	ENSMUSG00000052504	Epha3
GO:0072497	mesenchymal stem cell differentiation	0.00323639	0.0360018	1	SNr Six3 Gaba	bp	neg	ENSMUSG00000041540	Sox5
GO:0098883	synapse pruning	0.00323639	0.0360018	1	SNr Six3 Gaba	bp	neg	ENSMUSG00000026235	Epha4
GO:1902959	regulation of aspartic-type endopeptidase activity involved in amyloid precursor protein catabolic process	0.00323639	0.0360018	1	SNr Six3 Gaba	bp	neg	ENSMUSG00000026235	Epha4
GO:2000020	positive regulation of male gonad development	0.00323639	0.0360018	1	SNr Six3 Gaba	bp	neg	ENSMUSG00000022306	Zfpm2
GO:0060485	mesenchyme development	0.00343884	0.0360018	2	SNr Six3 Gaba	bp	neg	ENSMUSG00000052504/ENSMUSG00000039481	Epha3/Nrtn
GO:0072178	nephric duct morphogenesis	0.00355954	0.0360018	1	SNr Six3 Gaba	bp	neg	ENSMUSG00000026235	Epha4
GO:0099004	calmodulin dependent kinase signaling pathway	0.00355954	0.0360018	1	SNr Six3 Gaba	bp	neg	ENSMUSG00000090223	Pcp4
GO:1905097	regulation of guanyl-nucleotide exchange factor activity	0.00355954	0.0360018	1	SNr Six3 Gaba	bp	neg	ENSMUSG00000026235	Epha4
GO:1905245	regulation of aspartic-type peptidase activity	0.00355954	0.0360018	1	SNr Six3 Gaba	bp	neg	ENSMUSG00000026235	Epha4
GO:0003183	mitral valve morphogenesis	0.00388259	0.0360018	1	SNr Six3 Gaba	bp	neg	ENSMUSG00000022306	Zfpm2
GO:0033603	positive regulation of dopamine secretion	0.00388259	0.0360018	1	SNr Six3 Gaba	bp	neg	ENSMUSG00000090223	Pcp4
GO:0072176	nephric duct development	0.00388259	0.0360018	1	SNr Six3 Gaba	bp	neg	ENSMUSG00000026235	Epha4
GO:0098722	asymmetric stem cell division	0.00388259	0.0360018	1	SNr Six3 Gaba	bp	neg	ENSMUSG00000041540	Sox5
GO:1900272	negative regulation of long-term synaptic potentiation	0.00388259	0.0360018	1	SNr Six3 Gaba	bp	neg	ENSMUSG00000026235	Epha4
GO:0043087	regulation of GTPase activity	0.00403293	0.0360018	2	SNr Six3 Gaba	bp	neg	ENSMUSG00000052504/ENSMUSG00000026235	Epha3/Epha4
GO:0003174	mitral valve development	0.00420556	0.0360018	1	SNr Six3 Gaba	bp	neg	ENSMUSG00000022306	Zfpm2
GO:0018108	peptidyl-tyrosine phosphorylation	0.00448088	0.0360018	2	SNr Six3 Gaba	bp	neg	ENSMUSG00000052504/ENSMUSG00000026235	Epha3/Epha4
GO:0048505	regulation of timing of cell differentiation	0.00452843	0.0360018	1	SNr Six3 Gaba	bp	neg	ENSMUSG00000041540	Sox5
GO:0071371	cellular response to gonadotropin stimulus	0.00452843	0.0360018	1	SNr Six3 Gaba	bp	neg	ENSMUSG00000052504	Epha3
GO:2000018	regulation of male gonad development	0.00452843	0.0360018	1	SNr Six3 Gaba	bp	neg	ENSMUSG00000022306	Zfpm2
GO:0018212	peptidyl-tyrosine modification	0.00456225	0.0360018	2	SNr Six3 Gaba	bp	neg	ENSMUSG00000052504/ENSMUSG00000026235	Epha3/Epha4
GO:0003188	heart valve formation	0.00485122	0.0360018	1	SNr Six3 Gaba	bp	neg	ENSMUSG00000022306	Zfpm2
GO:0034698	response to gonadotropin	0.00485122	0.0360018	1	SNr Six3 Gaba	bp	neg	ENSMUSG00000052504	Epha3
GO:0050768	negative regulation of neurogenesis	0.00489466	0.0360018	2	SNr Six3 Gaba	bp	neg	ENSMUSG00000052504/ENSMUSG00000026235	Epha3/Epha4
GO:0042063	gliogenesis	0.00492285	0.0360018	2	SNr Six3 Gaba	bp	neg	ENSMUSG00000026235/ENSMUSG00000041540	Epha4/Sox5
GO:0040034	regulation of development, heterochronic	0.00517392	0.0360018	1	SNr Six3 Gaba	bp	neg	ENSMUSG00000041540	Sox5
GO:0055057	neuroblast division	0.00517392	0.0360018	1	SNr Six3 Gaba	bp	neg	ENSMUSG00000041540	Sox5
GO:0060979	vasculogenesis involved in coronary vascular morphogenesis	0.00517392	0.0360018	1	SNr Six3 Gaba	bp	neg	ENSMUSG00000022306	Zfpm2
GO:1905941	positive regulation of gonad development	0.00517392	0.0360018	1	SNr Six3 Gaba	bp	neg	ENSMUSG00000022306	Zfpm2
GO:2000194	regulation of female gonad development	0.00517392	0.0360018	1	SNr Six3 Gaba	bp	neg	ENSMUSG00000022306	Zfpm2
GO:0051961	negative regulation of nervous system development	0.00571303	0.0377757	2	SNr Six3 Gaba	bp	neg	ENSMUSG00000052504/ENSMUSG00000026235	Epha3/Epha4
GO:1905244	regulation of modification of synaptic structure	0.00581904	0.0377757	1	SNr Six3 Gaba	bp	neg	ENSMUSG00000026235	Epha4
GO:0003215	cardiac right ventricle morphogenesis	0.00614147	0.0377757	1	SNr Six3 Gaba	bp	neg	ENSMUSG00000022306	Zfpm2
GO:1904424	regulation of GTP binding	0.00614147	0.0377757	1	SNr Six3 Gaba	bp	neg	ENSMUSG00000026235	Epha4
GO:0010721	negative regulation of cell development	0.0063657	0.0377757	2	SNr Six3 Gaba	bp	neg	ENSMUSG00000052504/ENSMUSG00000026235	Epha3/Epha4
GO:0001502	cartilage condensation	0.00678605	0.0377757	1	SNr Six3 Gaba	bp	neg	ENSMUSG00000041540	Sox5
GO:0032332	positive regulation of chondrocyte differentiation	0.00678605	0.0377757	1	SNr Six3 Gaba	bp	neg	ENSMUSG00000041540	Sox5
GO:0033605	positive regulation of catecholamine secretion	0.00678605	0.0377757	1	SNr Six3 Gaba	bp	neg	ENSMUSG00000090223	Pcp4
GO:1902004	positive regulation of amyloid-beta formation	0.00678605	0.0377757	1	SNr Six3 Gaba	bp	neg	ENSMUSG00000026235	Epha4
GO:0098743	cell aggregation	0.00807415	0.042137	1	SNr Six3 Gaba	bp	neg	ENSMUSG00000041540	Sox5
GO:2000738	positive regulation of stem cell differentiation	0.00839595	0.0428191	1	SNr Six3 Gaba	bp	neg	ENSMUSG00000041540	Sox5
GO:0060045	positive regulation of cardiac muscle cell proliferation	0.00871766	0.0428191	1	SNr Six3 Gaba	bp	neg	ENSMUSG00000022306	Zfpm2
GO:0003148	outflow tract septum morphogenesis	0.00936081	0.0446644	1	SNr Six3 Gaba	bp	neg	ENSMUSG00000022306	Zfpm2
GO:0050808	synapse organization	0.00972497	0.0456545	2	SNr Six3 Gaba	bp	neg	ENSMUSG00000052504/ENSMUSG00000026235	Epha3/Epha4
GO:0099560	synaptic membrane adhesion	0.0103249	0.0459801	1	SNr Six3 Gaba	bp	neg	ENSMUSG00000052504	Epha3
GO:0048710	regulation of astrocyte differentiation	0.0112881	0.0477245	1	SNr Six3 Gaba	bp	neg	ENSMUSG00000026235	Epha4
GO:1904646	cellular response to amyloid-beta	0.0112881	0.0477245	1	SNr Six3 Gaba	bp	neg	ENSMUSG00000026235	Epha4
GO:0007015	actin filament organization	0.0205999	0.0205999	1	SNr-VTA-PPN Pax5 Npas1 Gaba	bp	neg	ENSMUSG00000047945	Marcksl1
GO:0021952	central nervous system projection neuron axonogenesis	0.000233722	0.0341919	2	SPA-SPFm-SPFp-POL-PIL-PoT Glut	bp	neg	ENSMUSG00000008575/ENSMUSG00000026872	Nfib/Zeb2
GO:0048846	axon extension involved in axon guidance	0.000381979	0.0341919	2	SPA-SPFm-SPFp-POL-PIL-PoT Glut	bp	neg	ENSMUSG00000052133/ENSMUSG00000056427	Sema5b/Slit3
GO:1902284	neuron projection extension involved in neuron projection guidance	0.000381979	0.0341919	2	SPA-SPFm-SPFp-POL-PIL-PoT Glut	bp	neg	ENSMUSG00000052133/ENSMUSG00000056427	Sema5b/Slit3
GO:0007409	axonogenesis	0.000477126	0.0341919	4	SPA-SPFm-SPFp-POL-PIL-PoT Glut	bp	neg	ENSMUSG00000008575/ENSMUSG00000052133/ENSMUSG00000056427/ENSMUSG00000026872	Nfib/Sema5b/Slit3/Zeb2
GO:0021955	central nervous system neuron axonogenesis	0.000492678	0.0341919	2	SPA-SPFm-SPFp-POL-PIL-PoT Glut	bp	neg	ENSMUSG00000008575/ENSMUSG00000026872	Nfib/Zeb2
GO:0001755	neural crest cell migration	0.000938899	0.0429028	2	SPA-SPFm-SPFp-POL-PIL-PoT Glut	bp	neg	ENSMUSG00000052133/ENSMUSG00000026872	Sema5b/Zeb2
GO:0048588	developmental cell growth	0.00116559	0.0439773	3	SPA-SPFm-SPFp-POL-PIL-PoT Glut	bp	neg	ENSMUSG00000052133/ENSMUSG00000056427/ENSMUSG00000026872	Sema5b/Slit3/Zeb2
GO:0060560	developmental growth involved in morphogenesis	0.00126736	0.0439773	3	SPA-SPFm-SPFp-POL-PIL-PoT Glut	bp	neg	ENSMUSG00000052133/ENSMUSG00000056427/ENSMUSG00000026872	Sema5b/Slit3/Zeb2
GO:0007015	actin filament organization	0.0205999	0.0205999	1	Sst Chodl Gaba	bp	neg	ENSMUSG00000047945	Marcksl1
GO:0016925	protein sumoylation	0.00416204	0.00832408	1	Sst Gaba	bp	neg	ENSMUSG00000039989	Cbx4
GO:0098597	observational learning	0.00046292	0.00518471	1	STN-PSTN Pitx2 Glut	bp	neg	ENSMUSG00000029563	Foxp2
GO:0098598	learned vocalization behavior or vocal learning	0.000509212	0.00518471	1	STN-PSTN Pitx2 Glut	bp	neg	ENSMUSG00000029563	Foxp2
GO:0060013	righting reflex	0.000555504	0.00518471	1	STN-PSTN Pitx2 Glut	bp	neg	ENSMUSG00000029563	Foxp2
GO:0060502	epithelial cell proliferation involved in lung morphogenesis	0.000555504	0.00518471	1	STN-PSTN Pitx2 Glut	bp	neg	ENSMUSG00000029563	Foxp2
GO:0031223	auditory behavior	0.000648088	0.00518471	1	STN-PSTN Pitx2 Glut	bp	neg	ENSMUSG00000029563	Foxp2
GO:0048745	smooth muscle tissue development	0.00124988	0.00555504	1	STN-PSTN Pitx2 Glut	bp	neg	ENSMUSG00000029563	Foxp2
GO:0002053	positive regulation of mesenchymal cell proliferation	0.0017128	0.00685122	1	STN-PSTN Pitx2 Glut	bp	neg	ENSMUSG00000029563	Foxp2
GO:0010463	mesenchymal cell proliferation	0.00263864	0.00811891	1	STN-PSTN Pitx2 Glut	bp	neg	ENSMUSG00000029563	Foxp2
GO:0110110	positive regulation of animal organ morphogenesis	0.00490695	0.0116547	1	STN-PSTN Pitx2 Glut	bp	neg	ENSMUSG00000029563	Foxp2
GO:0021549	cerebellum development	0.00495325	0.0116547	1	STN-PSTN Pitx2 Glut	bp	neg	ENSMUSG00000029563	Foxp2
GO:0009791	post-embryonic development	0.00629571	0.0132541	1	STN-PSTN Pitx2 Glut	bp	neg	ENSMUSG00000029563	Foxp2
GO:0007519	skeletal muscle tissue development	0.00911953	0.0151695	1	STN-PSTN Pitx2 Glut	bp	neg	ENSMUSG00000029563	Foxp2
GO:0060538	skeletal muscle organ development	0.00958245	0.0151695	1	STN-PSTN Pitx2 Glut	bp	neg	ENSMUSG00000029563	Foxp2
GO:0050679	positive regulation of epithelial cell proliferation	0.00967503	0.0151695	1	STN-PSTN Pitx2 Glut	bp	neg	ENSMUSG00000029563	Foxp2
GO:0060541	respiratory system development	0.0119433	0.0164736	1	STN-PSTN Pitx2 Glut	bp	neg	ENSMUSG00000029563	Foxp2
GO:0043010	camera-type eye development	0.016804	0.021005	1	STN-PSTN Pitx2 Glut	bp	neg	ENSMUSG00000029563	Foxp2
GO:0050673	epithelial cell proliferation	0.0205537	0.0213181	1	STN-PSTN Pitx2 Glut	bp	neg	ENSMUSG00000029563	Foxp2
GO:0050808	synapse organization	4.3e-13	5.19e-10	22	Tanycyte	bp	neg	ENSMUSG00000069601/ENSMUSG00000033697/ENSMUSG00000039488/ENSMUSG00000063063/ENSMUSG00000022240/ENSMUSG00000047261/ENSMUSG00000061751/ENSMUSG00000032036/ENSMUSG00000045083/ENSMUSG00000052581/ENSMUSG00000062991/ENSMUSG00000066392/ENSMUSG00000020902/ENSMUSG00000058056/ENSMUSG00000030223/ENSMUSG00000039683/ENSMUSG00000063531/ENSMUSG00000000632/ENSMUSG00000058153/ENSMUSG00000037541/ENSMUSG00000034891/ENSMUSG00000038453	Ank3/Arhgap39/Cntn5/Ctnna2/Ctnnd2/Gap43/Kalrn/Kirrel3/Lingo2/Lrrtm4/Nrg1/Nrxn3/Ntn1/Palld/Ptpro/Sdk1/Sema3e/Sez6/Sez6l/Shank2/Sncb/Srcin1
GO:0007626	locomotory behavior	5.87e-13	5.19e-10	17	Tanycyte	bp	neg	ENSMUSG00000030519/ENSMUSG00000026587/ENSMUSG00000040907/ENSMUSG00000046876/ENSMUSG00000062202/ENSMUSG00000000184/ENSMUSG00000016028/ENSMUSG00000026825/ENSMUSG00000061751/ENSMUSG00000063142/ENSMUSG00000026077/ENSMUSG00000062991/ENSMUSG00000052613/ENSMUSG00000023033/ENSMUSG00000000632/ENSMUSG00000058153/ENSMUSG00000027273	Apba2/Astn1/Atp1a3/Atxn1/Btbd9/Ccnd2/Celsr1/Dnm1/Kalrn/Kcnma1/Npas2/Nrg1/Pcdh15/Scn8a/Sez6/Sez6l/Snap25
GO:0030534	adult behavior	8.61e-13	5.19e-10	15	Tanycyte	bp	neg	ENSMUSG00000040907/ENSMUSG00000046876/ENSMUSG00000062202/ENSMUSG00000000184/ENSMUSG00000039419/ENSMUSG00000026825/ENSMUSG00000056755/ENSMUSG00000061751/ENSMUSG00000063142/ENSMUSG00000052613/ENSMUSG00000023033/ENSMUSG00000039683/ENSMUSG00000000632/ENSMUSG00000058153/ENSMUSG00000037541	Atp1a3/Atxn1/Btbd9/Ccnd2/Cntnap2/Dnm1/Grm7/Kalrn/Kcnma1/Pcdh15/Scn8a/Sdk1/Sez6/Sez6l/Shank2
GO:0099003	vesicle-mediated transport in synapse	1.14e-07	4.14e-05	12	Tanycyte	bp	neg	ENSMUSG00000030519/ENSMUSG00000062202/ENSMUSG00000038665/ENSMUSG00000026825/ENSMUSG00000034813/ENSMUSG00000056755/ENSMUSG00000062661/ENSMUSG00000066392/ENSMUSG00000027273/ENSMUSG00000034891/ENSMUSG00000020961/ENSMUSG00000035864	Apba2/Btbd9/Dgki/Dnm1/Grip1/Grm7/Ncs1/Nrxn3/Snap25/Sncb/Ston2/Syt1
GO:0007612	learning	1.78e-07	5.13e-05	10	Tanycyte	bp	neg	ENSMUSG00000040907/ENSMUSG00000046876/ENSMUSG00000039419/ENSMUSG00000060924/ENSMUSG00000022240/ENSMUSG00000038665/ENSMUSG00000056755/ENSMUSG00000061751/ENSMUSG00000037541/ENSMUSG00000027273	Atp1a3/Atxn1/Cntnap2/Csmd1/Ctnnd2/Dgki/Grm7/Kalrn/Shank2/Snap25
GO:0042391	regulation of membrane potential	1.99e-07	5.13e-05	15	Tanycyte	bp	neg	ENSMUSG00000069601/ENSMUSG00000040907/ENSMUSG00000026576/ENSMUSG00000046876/ENSMUSG00000024268/ENSMUSG00000038665/ENSMUSG00000061576/ENSMUSG00000055026/ENSMUSG00000035681/ENSMUSG00000059742/ENSMUSG00000037624/ENSMUSG00000063142/ENSMUSG00000023033/ENSMUSG00000000632/ENSMUSG00000037541	Ank3/Atp1a3/Atp1b1/Atxn1/Celf4/Dgki/Dpp6/Gabrg3/Kcnc2/Kcnh7/Kcnk2/Kcnma1/Scn8a/Sez6/Shank2
GO:0007416	synapse assembly	4e-07	7.55e-05	10	Tanycyte	bp	neg	ENSMUSG00000039488/ENSMUSG00000047261/ENSMUSG00000032036/ENSMUSG00000045083/ENSMUSG00000052581/ENSMUSG00000062991/ENSMUSG00000066392/ENSMUSG00000020902/ENSMUSG00000039683/ENSMUSG00000037541	Cntn5/Gap43/Kirrel3/Lingo2/Lrrtm4/Nrg1/Nrxn3/Ntn1/Sdk1/Shank2
GO:0001764	neuron migration	4.2e-07	7.55e-05	10	Tanycyte	bp	neg	ENSMUSG00000026587/ENSMUSG00000016028/ENSMUSG00000063063/ENSMUSG00000032036/ENSMUSG00000033585/ENSMUSG00000062991/ENSMUSG00000041014/ENSMUSG00000020902/ENSMUSG00000056222/ENSMUSG00000063626	Astn1/Celsr1/Ctnna2/Kirrel3/Ndn/Nrg1/Nrg3/Ntn1/Spock1/Unc5d
GO:0007156	homophilic cell adhesion via plasma membrane adhesion molecules	5.43e-07	7.55e-05	8	Tanycyte	bp	neg	ENSMUSG00000016028/ENSMUSG00000039488/ENSMUSG00000032036/ENSMUSG00000058056/ENSMUSG00000052613/ENSMUSG00000053141/ENSMUSG00000039683/ENSMUSG00000031561	Celsr1/Cntn5/Kirrel3/Palld/Pcdh15/Ptprt/Sdk1/Tenm3
GO:0034329	cell junction assembly	5.85e-07	7.55e-05	14	Tanycyte	bp	neg	ENSMUSG00000039488/ENSMUSG00000022240/ENSMUSG00000047261/ENSMUSG00000008730/ENSMUSG00000032036/ENSMUSG00000045083/ENSMUSG00000052581/ENSMUSG00000062991/ENSMUSG00000066392/ENSMUSG00000020902/ENSMUSG00000019889/ENSMUSG00000030223/ENSMUSG00000039683/ENSMUSG00000037541	Cntn5/Ctnnd2/Gap43/Hipk1/Kirrel3/Lingo2/Lrrtm4/Nrg1/Nrxn3/Ntn1/Ptprk/Ptpro/Sdk1/Shank2
GO:0007409	axonogenesis	2.68e-06	0.000284577	14	Tanycyte	bp	neg	ENSMUSG00000069601/ENSMUSG00000039488/ENSMUSG00000063063/ENSMUSG00000047261/ENSMUSG00000061751/ENSMUSG00000033585/ENSMUSG00000062991/ENSMUSG00000020902/ENSMUSG00000030223/ENSMUSG00000063531/ENSMUSG00000052133/ENSMUSG00000027200/ENSMUSG00000049336/ENSMUSG00000063626	Ank3/Cntn5/Ctnna2/Gap43/Kalrn/Ndn/Nrg1/Ntn1/Ptpro/Sema3e/Sema5b/Sema6d/Tenm2/Unc5d
GO:0016358	dendrite development	4.46e-06	0.000447425	11	Tanycyte	bp	neg	ENSMUSG00000022311/ENSMUSG00000063063/ENSMUSG00000022240/ENSMUSG00000034813/ENSMUSG00000061751/ENSMUSG00000062991/ENSMUSG00000020902/ENSMUSG00000039683/ENSMUSG00000000632/ENSMUSG00000037541/ENSMUSG00000038453	Csmd3/Ctnna2/Ctnnd2/Grip1/Kalrn/Nrg1/Ntn1/Sdk1/Sez6/Shank2/Srcin1
GO:0098693	regulation of synaptic vesicle cycle	5.01e-06	0.000461943	8	Tanycyte	bp	neg	ENSMUSG00000030519/ENSMUSG00000062202/ENSMUSG00000038665/ENSMUSG00000026825/ENSMUSG00000056755/ENSMUSG00000062661/ENSMUSG00000066392/ENSMUSG00000035864	Apba2/Btbd9/Dgki/Dnm1/Grm7/Ncs1/Nrxn3/Syt1
GO:0050919	negative chemotaxis	9.5e-06	0.000746414	5	Tanycyte	bp	neg	ENSMUSG00000062991/ENSMUSG00000041014/ENSMUSG00000020902/ENSMUSG00000063531/ENSMUSG00000027200	Nrg1/Nrg3/Ntn1/Sema3e/Sema6d
GO:0031346	positive regulation of cell projection organization	1.4e-05	0.00105084	13	Tanycyte	bp	neg	ENSMUSG00000034813/ENSMUSG00000030102/ENSMUSG00000061751/ENSMUSG00000020181/ENSMUSG00000062991/ENSMUSG00000020902/ENSMUSG00000090223/ENSMUSG00000000632/ENSMUSG00000037541/ENSMUSG00000027500/ENSMUSG00000035864/ENSMUSG00000031561/ENSMUSG00000041272	Grip1/Itpr1/Kalrn/Nav3/Nrg1/Ntn1/Pcp4/Sez6/Shank2/Stmn2/Syt1/Tenm3/Tox
GO:0050803	regulation of synapse structure or activity	1.72e-05	0.00124075	10	Tanycyte	bp	neg	ENSMUSG00000063063/ENSMUSG00000026825/ENSMUSG00000047261/ENSMUSG00000061751/ENSMUSG00000045083/ENSMUSG00000052581/ENSMUSG00000020902/ENSMUSG00000030223/ENSMUSG00000037541/ENSMUSG00000038453	Ctnna2/Dnm1/Gap43/Kalrn/Lingo2/Lrrtm4/Ntn1/Ptpro/Shank2/Srcin1
GO:0003341	cilium movement	2.16e-05	0.00149938	8	Tanycyte	bp	neg	ENSMUSG00000044948/ENSMUSG00000071550/ENSMUSG00000020014/ENSMUSG00000052861/ENSMUSG00000041144/ENSMUSG00000056752/ENSMUSG00000022783/ENSMUSG00000032514	Cfap43/Cfap44/Cfap54/Dnah6/Dnah7b/Dnah9/Spag6l/Ttc21a
GO:0046928	regulation of neurotransmitter secretion	2.87e-05	0.00192299	7	Tanycyte	bp	neg	ENSMUSG00000030519/ENSMUSG00000038665/ENSMUSG00000056755/ENSMUSG00000062661/ENSMUSG00000066392/ENSMUSG00000024534/ENSMUSG00000035864	Apba2/Dgki/Grm7/Ncs1/Nrxn3/Sncaip/Syt1
GO:0050905	neuromuscular process	3.01e-05	0.00194243	7	Tanycyte	bp	neg	ENSMUSG00000060924/ENSMUSG00000063063/ENSMUSG00000063142/ENSMUSG00000062991/ENSMUSG00000052613/ENSMUSG00000008658/ENSMUSG00000023033	Csmd1/Ctnna2/Kcnma1/Nrg1/Pcdh15/Rbfox1/Scn8a
GO:0099643	signal release from synapse	3.41e-05	0.00205241	8	Tanycyte	bp	neg	ENSMUSG00000030519/ENSMUSG00000038665/ENSMUSG00000056755/ENSMUSG00000062661/ENSMUSG00000066392/ENSMUSG00000027273/ENSMUSG00000024534/ENSMUSG00000035864	Apba2/Dgki/Grm7/Ncs1/Nrxn3/Snap25/Sncaip/Syt1
GO:0001505	regulation of neurotransmitter levels	4.6e-05	0.00245009	9	Tanycyte	bp	neg	ENSMUSG00000030519/ENSMUSG00000038665/ENSMUSG00000026787/ENSMUSG00000056755/ENSMUSG00000062661/ENSMUSG00000066392/ENSMUSG00000027273/ENSMUSG00000024534/ENSMUSG00000035864	Apba2/Dgki/Gad2/Grm7/Ncs1/Nrxn3/Snap25/Sncaip/Syt1
GO:0071805	potassium ion transmembrane transport	4.7e-05	0.00245009	8	Tanycyte	bp	neg	ENSMUSG00000069601/ENSMUSG00000040907/ENSMUSG00000026576/ENSMUSG00000061576/ENSMUSG00000035681/ENSMUSG00000059742/ENSMUSG00000037624/ENSMUSG00000063142	Ank3/Atp1a3/Atp1b1/Dpp6/Kcnc2/Kcnh7/Kcnk2/Kcnma1
GO:0040013	negative regulation of locomotion	4.75e-05	0.00245009	10	Tanycyte	bp	neg	ENSMUSG00000026185/ENSMUSG00000063704/ENSMUSG00000020181/ENSMUSG00000062991/ENSMUSG00000041014/ENSMUSG00000019889/ENSMUSG00000053141/ENSMUSG00000063531/ENSMUSG00000052133/ENSMUSG00000027200	Igfbp5/Mapk15/Nav3/Nrg1/Nrg3/Ptprk/Ptprt/Sema3e/Sema5b/Sema6d
GO:0051271	negative regulation of cellular component movement	4.75e-05	0.00245009	10	Tanycyte	bp	neg	ENSMUSG00000026185/ENSMUSG00000063704/ENSMUSG00000020181/ENSMUSG00000062991/ENSMUSG00000041014/ENSMUSG00000019889/ENSMUSG00000053141/ENSMUSG00000063531/ENSMUSG00000052133/ENSMUSG00000027200	Igfbp5/Mapk15/Nav3/Nrg1/Nrg3/Ptprk/Ptprt/Sema3e/Sema5b/Sema6d
GO:0051588	regulation of neurotransmitter transport	6.03e-05	0.00286731	7	Tanycyte	bp	neg	ENSMUSG00000030519/ENSMUSG00000038665/ENSMUSG00000056755/ENSMUSG00000062661/ENSMUSG00000066392/ENSMUSG00000024534/ENSMUSG00000035864	Apba2/Dgki/Grm7/Ncs1/Nrxn3/Sncaip/Syt1
GO:0001964	startle response	6.19e-05	0.00286976	4	Tanycyte	bp	neg	ENSMUSG00000060924/ENSMUSG00000063063/ENSMUSG00000062991/ENSMUSG00000052613	Csmd1/Ctnna2/Nrg1/Pcdh15
GO:0050807	regulation of synapse organization	7.46e-05	0.00332862	9	Tanycyte	bp	neg	ENSMUSG00000063063/ENSMUSG00000047261/ENSMUSG00000061751/ENSMUSG00000045083/ENSMUSG00000052581/ENSMUSG00000020902/ENSMUSG00000030223/ENSMUSG00000037541/ENSMUSG00000038453	Ctnna2/Gap43/Kalrn/Lingo2/Lrrtm4/Ntn1/Ptpro/Shank2/Srcin1
GO:0030007	cellular potassium ion homeostasis	0.000107378	0.00440981	3	Tanycyte	bp	neg	ENSMUSG00000040907/ENSMUSG00000026576/ENSMUSG00000063142	Atp1a3/Atp1b1/Kcnma1
GO:0006813	potassium ion transport	0.000164167	0.00624837	8	Tanycyte	bp	neg	ENSMUSG00000069601/ENSMUSG00000040907/ENSMUSG00000026576/ENSMUSG00000061576/ENSMUSG00000035681/ENSMUSG00000059742/ENSMUSG00000037624/ENSMUSG00000063142	Ank3/Atp1a3/Atp1b1/Dpp6/Kcnc2/Kcnh7/Kcnk2/Kcnma1
GO:0051966	regulation of synaptic transmission, glutamatergic	0.000165978	0.00624837	5	Tanycyte	bp	neg	ENSMUSG00000038665/ENSMUSG00000056755/ENSMUSG00000061751/ENSMUSG00000037541/ENSMUSG00000035864	Dgki/Grm7/Kalrn/Shank2/Syt1
GO:0006836	neurotransmitter transport	0.000199219	0.00719977	8	Tanycyte	bp	neg	ENSMUSG00000030519/ENSMUSG00000038665/ENSMUSG00000056755/ENSMUSG00000062661/ENSMUSG00000066392/ENSMUSG00000027273/ENSMUSG00000024534/ENSMUSG00000035864	Apba2/Dgki/Grm7/Ncs1/Nrxn3/Snap25/Sncaip/Syt1
GO:0019228	neuronal action potential	0.000205475	0.00728026	4	Tanycyte	bp	neg	ENSMUSG00000069601/ENSMUSG00000061576/ENSMUSG00000063142/ENSMUSG00000023033	Ank3/Dpp6/Kcnma1/Scn8a
GO:0060079	excitatory postsynaptic potential	0.000258221	0.00880387	5	Tanycyte	bp	neg	ENSMUSG00000046876/ENSMUSG00000024268/ENSMUSG00000038665/ENSMUSG00000000632/ENSMUSG00000037541	Atxn1/Celf4/Dgki/Sez6/Shank2
GO:0007288	sperm axoneme assembly	0.000305246	0.00933183	3	Tanycyte	bp	neg	ENSMUSG00000044948/ENSMUSG00000071550/ENSMUSG00000022783	Cfap43/Cfap44/Spag6l
GO:0008038	neuron recognition	0.000307046	0.00933183	4	Tanycyte	bp	neg	ENSMUSG00000039488/ENSMUSG00000039419/ENSMUSG00000047261/ENSMUSG00000033585	Cntn5/Cntnap2/Gap43/Ndn
GO:0031345	negative regulation of cell projection organization	0.000392914	0.010923	7	Tanycyte	bp	neg	ENSMUSG00000020902/ENSMUSG00000063531/ENSMUSG00000052133/ENSMUSG00000027200/ENSMUSG00000000632/ENSMUSG00000056222/ENSMUSG00000027500	Ntn1/Sema3e/Sema5b/Sema6d/Sez6/Spock1/Stmn2
GO:0035176	social behavior	0.000410917	0.0112504	4	Tanycyte	bp	neg	ENSMUSG00000046876/ENSMUSG00000039419/ENSMUSG00000061751/ENSMUSG00000037541	Atxn1/Cntnap2/Kalrn/Shank2
GO:0051703	intraspecies interaction between organisms	0.000503729	0.0131918	4	Tanycyte	bp	neg	ENSMUSG00000046876/ENSMUSG00000039419/ENSMUSG00000061751/ENSMUSG00000037541	Atxn1/Cntnap2/Kalrn/Shank2
GO:0060443	mammary gland morphogenesis	0.000537726	0.013881	4	Tanycyte	bp	neg	ENSMUSG00000060924/ENSMUSG00000026185/ENSMUSG00000041014/ENSMUSG00000020902	Csmd1/Igfbp5/Nrg3/Ntn1
GO:0051961	negative regulation of nervous system development	0.000568361	0.0141278	9	Tanycyte	bp	neg	ENSMUSG00000062991/ENSMUSG00000041014/ENSMUSG00000020902/ENSMUSG00000063531/ENSMUSG00000052133/ENSMUSG00000027200/ENSMUSG00000000632/ENSMUSG00000056222/ENSMUSG00000027500	Nrg1/Nrg3/Ntn1/Sema3e/Sema5b/Sema6d/Sez6/Spock1/Stmn2
GO:0106027	neuron projection organization	0.000578559	0.0141278	5	Tanycyte	bp	neg	ENSMUSG00000040907/ENSMUSG00000022240/ENSMUSG00000061751/ENSMUSG00000037541/ENSMUSG00000038453	Atp1a3/Ctnnd2/Kalrn/Shank2/Srcin1
GO:0035249	synaptic transmission, glutamatergic	0.000713471	0.0169637	5	Tanycyte	bp	neg	ENSMUSG00000038665/ENSMUSG00000056755/ENSMUSG00000061751/ENSMUSG00000037541/ENSMUSG00000035864	Dgki/Grm7/Kalrn/Shank2/Syt1
GO:0010721	negative regulation of cell development	0.000843502	0.0192938	9	Tanycyte	bp	neg	ENSMUSG00000062991/ENSMUSG00000041014/ENSMUSG00000020902/ENSMUSG00000063531/ENSMUSG00000052133/ENSMUSG00000027200/ENSMUSG00000000632/ENSMUSG00000056222/ENSMUSG00000027500	Nrg1/Nrg3/Ntn1/Sema3e/Sema5b/Sema6d/Sez6/Spock1/Stmn2
GO:0055075	potassium ion homeostasis	0.00098492	0.0217043	3	Tanycyte	bp	neg	ENSMUSG00000040907/ENSMUSG00000026576/ENSMUSG00000063142	Atp1a3/Atp1b1/Kcnma1
GO:0061387	regulation of extent of cell growth	0.00139936	0.0295685	5	Tanycyte	bp	neg	ENSMUSG00000062991/ENSMUSG00000020902/ENSMUSG00000063531/ENSMUSG00000052133/ENSMUSG00000027200	Nrg1/Ntn1/Sema3e/Sema5b/Sema6d
GO:0060294	cilium movement involved in cell motility	0.00144803	0.0300757	5	Tanycyte	bp	neg	ENSMUSG00000044948/ENSMUSG00000071550/ENSMUSG00000020014/ENSMUSG00000022783/ENSMUSG00000032514	Cfap43/Cfap44/Cfap54/Spag6l/Ttc21a
GO:0045055	regulated exocytosis	0.00150222	0.0308468	7	Tanycyte	bp	neg	ENSMUSG00000030519/ENSMUSG00000038665/ENSMUSG00000056755/ENSMUSG00000062661/ENSMUSG00000066392/ENSMUSG00000027273/ENSMUSG00000035864	Apba2/Dgki/Grm7/Ncs1/Nrxn3/Snap25/Syt1
GO:1903305	regulation of regulated secretory pathway	0.00158887	0.0321553	6	Tanycyte	bp	neg	ENSMUSG00000030519/ENSMUSG00000038665/ENSMUSG00000056755/ENSMUSG00000062661/ENSMUSG00000066392/ENSMUSG00000035864	Apba2/Dgki/Grm7/Ncs1/Nrxn3/Syt1
GO:0048640	negative regulation of developmental growth	0.00160154	0.0321553	5	Tanycyte	bp	neg	ENSMUSG00000037624/ENSMUSG00000020902/ENSMUSG00000063531/ENSMUSG00000052133/ENSMUSG00000027200	Kcnk2/Ntn1/Sema3e/Sema5b/Sema6d
GO:0044782	cilium organization	0.00169963	0.0324761	8	Tanycyte	bp	neg	ENSMUSG00000044948/ENSMUSG00000071550/ENSMUSG00000020014/ENSMUSG00000063704/ENSMUSG00000052613/ENSMUSG00000022783/ENSMUSG00000032514/ENSMUSG00000022388	Cfap43/Cfap44/Cfap54/Mapk15/Pcdh15/Spag6l/Ttc21a/Ttll8
GO:0021826	substrate-independent telencephalic tangential migration	0.00173789	0.0324761	2	Tanycyte	bp	neg	ENSMUSG00000062991/ENSMUSG00000041014	Nrg1/Nrg3
GO:0021843	substrate-independent telencephalic tangential interneuron migration	0.00173789	0.0324761	2	Tanycyte	bp	neg	ENSMUSG00000062991/ENSMUSG00000041014	Nrg1/Nrg3
GO:1990264	peptidyl-tyrosine dephosphorylation involved in inactivation of protein kinase activity	0.00173789	0.0324761	2	Tanycyte	bp	neg	ENSMUSG00000030223/ENSMUSG00000053141	Ptpro/Ptprt
GO:0048588	developmental cell growth	0.00174332	0.0324761	7	Tanycyte	bp	neg	ENSMUSG00000033585/ENSMUSG00000062991/ENSMUSG00000020902/ENSMUSG00000063531/ENSMUSG00000052133/ENSMUSG00000027200/ENSMUSG00000035864	Ndn/Nrg1/Ntn1/Sema3e/Sema5b/Sema6d/Syt1
GO:0060560	developmental growth involved in morphogenesis	0.00205462	0.0367594	7	Tanycyte	bp	neg	ENSMUSG00000033585/ENSMUSG00000062991/ENSMUSG00000020902/ENSMUSG00000063531/ENSMUSG00000052133/ENSMUSG00000027200/ENSMUSG00000035864	Ndn/Nrg1/Ntn1/Sema3e/Sema5b/Sema6d/Syt1
GO:0099612	protein localization to axon	0.00211527	0.0374735	2	Tanycyte	bp	neg	ENSMUSG00000069601/ENSMUSG00000039419	Ank3/Cntnap2
GO:1901379	regulation of potassium ion transmembrane transport	0.00239166	0.0411453	4	Tanycyte	bp	neg	ENSMUSG00000069601/ENSMUSG00000026576/ENSMUSG00000061576/ENSMUSG00000035681	Ank3/Atp1b1/Dpp6/Kcnc2
GO:0008361	regulation of cell size	0.00241362	0.0411453	6	Tanycyte	bp	neg	ENSMUSG00000063142/ENSMUSG00000062991/ENSMUSG00000020902/ENSMUSG00000063531/ENSMUSG00000052133/ENSMUSG00000027200	Kcnma1/Nrg1/Ntn1/Sema3e/Sema5b/Sema6d
GO:0033603	positive regulation of dopamine secretion	0.0025278	0.0426891	2	Tanycyte	bp	neg	ENSMUSG00000090223/ENSMUSG00000035864	Pcp4/Syt1
GO:0035637	multicellular organismal signaling	0.00255411	0.0427341	5	Tanycyte	bp	neg	ENSMUSG00000069601/ENSMUSG00000061576/ENSMUSG00000056755/ENSMUSG00000063142/ENSMUSG00000023033	Ank3/Dpp6/Grm7/Kcnma1/Scn8a
GO:1990778	protein localization to cell periphery	0.00274643	0.0455302	8	Tanycyte	bp	neg	ENSMUSG00000069601/ENSMUSG00000026576/ENSMUSG00000061576/ENSMUSG00000070337/ENSMUSG00000034813/ENSMUSG00000061751/ENSMUSG00000025245/ENSMUSG00000027273	Ank3/Atp1b1/Dpp6/Gpr179/Grip1/Kalrn/Lztfl1/Snap25
GO:0071526	semaphorin-plexin signaling pathway	0.00291456	0.0471538	3	Tanycyte	bp	neg	ENSMUSG00000063531/ENSMUSG00000052133/ENSMUSG00000027200	Sema3e/Sema5b/Sema6d
GO:0014909	smooth muscle cell migration	0.00292265	0.0471538	4	Tanycyte	bp	neg	ENSMUSG00000026185/ENSMUSG00000061751/ENSMUSG00000024713/ENSMUSG00000027200	Igfbp5/Kalrn/Pcsk5/Sema6d
GO:0045161	neuronal ion channel clustering	0.00297501	0.0471565	2	Tanycyte	bp	neg	ENSMUSG00000069601/ENSMUSG00000039419	Ank3/Cntnap2
GO:0002028	regulation of sodium ion transport	0.00303774	0.0473207	4	Tanycyte	bp	neg	ENSMUSG00000069601/ENSMUSG00000026576/ENSMUSG00000066705/ENSMUSG00000069670	Ank3/Atp1b1/Fxyd6/Nkain2
GO:0060346	bone trabecula formation	6.59e-06	0.00152847	2	VLMC	bp	neg	ENSMUSG00000001506/ENSMUSG00000024598	Col1a1/Fbn2
GO:0001503	ossification	7.72e-06	0.00152847	4	VLMC	bp	neg	ENSMUSG00000025784/ENSMUSG00000001506/ENSMUSG00000024598/ENSMUSG00000066687	Clec3b/Col1a1/Fbn2/Zbtb16
GO:0061430	bone trabecula morphogenesis	1.26e-05	0.00165935	2	VLMC	bp	neg	ENSMUSG00000001506/ENSMUSG00000024598	Col1a1/Fbn2
GO:0031214	biomineral tissue development	2.34e-05	0.00185299	3	VLMC	bp	neg	ENSMUSG00000025784/ENSMUSG00000001506/ENSMUSG00000024598	Clec3b/Col1a1/Fbn2
GO:0110148	biomineralization	2.34e-05	0.00185299	3	VLMC	bp	neg	ENSMUSG00000025784/ENSMUSG00000001506/ENSMUSG00000024598	Clec3b/Col1a1/Fbn2
GO:0030199	collagen fibril organization	0.000182977	0.00905736	2	VLMC	bp	neg	ENSMUSG00000001506/ENSMUSG00000026043	Col1a1/Col3a1
GO:0045778	positive regulation of ossification	0.000667466	0.0293685	2	VLMC	bp	neg	ENSMUSG00000024598/ENSMUSG00000066687	Fbn2/Zbtb16
GO:0030326	embryonic limb morphogenesis	0.00122014	0.0390475	2	VLMC	bp	neg	ENSMUSG00000024598/ENSMUSG00000066687	Fbn2/Zbtb16
GO:0035113	embryonic appendage morphogenesis	0.00122014	0.0390475	2	VLMC	bp	neg	ENSMUSG00000024598/ENSMUSG00000066687	Fbn2/Zbtb16
GO:0007179	transforming growth factor beta receptor signaling pathway	0.00167109	0.0390475	2	VLMC	bp	neg	ENSMUSG00000026043/ENSMUSG00000024598	Col3a1/Fbn2
GO:0035107	appendage morphogenesis	0.0017496	0.0390475	2	VLMC	bp	neg	ENSMUSG00000024598/ENSMUSG00000066687	Fbn2/Zbtb16
GO:0035108	limb morphogenesis	0.0017496	0.0390475	2	VLMC	bp	neg	ENSMUSG00000024598/ENSMUSG00000066687	Fbn2/Zbtb16
GO:0071230	cellular response to amino acid stimulus	0.0017496	0.0390475	2	VLMC	bp	neg	ENSMUSG00000001506/ENSMUSG00000026043	Col1a1/Col3a1
GO:0071229	cellular response to acid chemical	0.00199554	0.0390475	2	VLMC	bp	neg	ENSMUSG00000001506/ENSMUSG00000026043	Col1a1/Col3a1
GO:0043200	response to amino acid	0.00203804	0.0390475	2	VLMC	bp	neg	ENSMUSG00000001506/ENSMUSG00000026043	Col1a1/Col3a1
GO:0051216	cartilage development	0.00227953	0.0390475	2	VLMC	bp	neg	ENSMUSG00000001506/ENSMUSG00000066687	Col1a1/Zbtb16
GO:0048736	appendage development	0.00230213	0.0390475	2	VLMC	bp	neg	ENSMUSG00000024598/ENSMUSG00000066687	Fbn2/Zbtb16
GO:0060173	limb development	0.00230213	0.0390475	2	VLMC	bp	neg	ENSMUSG00000024598/ENSMUSG00000066687	Fbn2/Zbtb16
GO:0001101	response to acid chemical	0.00251033	0.0390475	2	VLMC	bp	neg	ENSMUSG00000001506/ENSMUSG00000026043	Col1a1/Col3a1
GO:0001666	response to hypoxia	0.00251033	0.0390475	2	VLMC	bp	neg	ENSMUSG00000026576/ENSMUSG00000052889	Atp1b1/Prkcb
GO:0071560	cellular response to transforming growth factor beta stimulus	0.00251033	0.0390475	2	VLMC	bp	neg	ENSMUSG00000026043/ENSMUSG00000024598	Col3a1/Fbn2
GO:0001649	osteoblast differentiation	0.002534	0.0390475	2	VLMC	bp	neg	ENSMUSG00000001506/ENSMUSG00000024598	Col1a1/Fbn2
GO:0071559	response to transforming growth factor beta	0.00260564	0.0390475	2	VLMC	bp	neg	ENSMUSG00000026043/ENSMUSG00000024598	Col3a1/Fbn2
GO:0036293	response to decreased oxygen levels	0.00316015	0.0390475	2	VLMC	bp	neg	ENSMUSG00000026576/ENSMUSG00000052889	Atp1b1/Prkcb
GO:0035581	sequestering of extracellular ligand from receptor	0.00369796	0.0390475	1	VLMC	bp	neg	ENSMUSG00000024598	Fbn2
GO:0051775	response to redox state	0.00369796	0.0390475	1	VLMC	bp	neg	ENSMUSG00000026077	Npas2
GO:0042493	response to drug	0.00385196	0.0390475	2	VLMC	bp	neg	ENSMUSG00000026077/ENSMUSG00000052889	Npas2/Prkcb
GO:1900115	extracellular regulation of signal transduction	0.0040671	0.0390475	1	VLMC	bp	neg	ENSMUSG00000024598	Fbn2
GO:1900116	extracellular negative regulation of signal transduction	0.0040671	0.0390475	1	VLMC	bp	neg	ENSMUSG00000024598	Fbn2
GO:1903365	regulation of fear response	0.0040671	0.0390475	1	VLMC	bp	neg	ENSMUSG00000026077	Npas2
GO:2000822	regulation of behavioral fear response	0.0040671	0.0390475	1	VLMC	bp	neg	ENSMUSG00000026077	Npas2
GO:0043588	skin development	0.00429815	0.0390475	2	VLMC	bp	neg	ENSMUSG00000001506/ENSMUSG00000026043	Col1a1/Col3a1
GO:0061448	connective tissue development	0.00429815	0.0390475	2	VLMC	bp	neg	ENSMUSG00000001506/ENSMUSG00000066687	Col1a1/Zbtb16
GO:0010755	regulation of plasminogen activation	0.00443612	0.0390475	1	VLMC	bp	neg	ENSMUSG00000025784	Clec3b
GO:0030949	positive regulation of vascular endothelial growth factor receptor signaling pathway	0.00443612	0.0390475	1	VLMC	bp	neg	ENSMUSG00000052889	Prkcb
GO:0098722	asymmetric stem cell division	0.00443612	0.0390475	1	VLMC	bp	neg	ENSMUSG00000066687	Zbtb16
GO:0090287	regulation of cellular response to growth factor stimulus	0.00457696	0.0390475	2	VLMC	bp	neg	ENSMUSG00000024598/ENSMUSG00000052889	Fbn2/Prkcb
GO:0070482	response to oxygen levels	0.00467173	0.0390475	2	VLMC	bp	neg	ENSMUSG00000026576/ENSMUSG00000052889	Atp1b1/Prkcb
GO:0001865	NK T cell differentiation	0.00480502	0.0390475	1	VLMC	bp	neg	ENSMUSG00000066687	Zbtb16
GO:0038063	collagen-activated tyrosine kinase receptor signaling pathway	0.00480502	0.0390475	1	VLMC	bp	neg	ENSMUSG00000001506	Col1a1
GO:0043589	skin morphogenesis	0.00480502	0.0390475	1	VLMC	bp	neg	ENSMUSG00000001506	Col1a1
GO:0055119	relaxation of cardiac muscle	0.00480502	0.0390475	1	VLMC	bp	neg	ENSMUSG00000026576	Atp1b1
GO:2001223	negative regulation of neuron migration	0.00480502	0.0390475	1	VLMC	bp	neg	ENSMUSG00000026043	Col3a1
GO:0034504	protein localization to nucleus	0.00496155	0.0390475	2	VLMC	bp	neg	ENSMUSG00000001506/ENSMUSG00000066687	Col1a1/Zbtb16
GO:0010882	regulation of cardiac muscle contraction by calcium ion signaling	0.0051738	0.0390475	1	VLMC	bp	neg	ENSMUSG00000026576	Atp1b1
GO:0036376	sodium ion export across plasma membrane	0.0051738	0.0390475	1	VLMC	bp	neg	ENSMUSG00000026576	Atp1b1
GO:0030007	cellular potassium ion homeostasis	0.00554245	0.0399057	1	VLMC	bp	neg	ENSMUSG00000026576	Atp1b1
GO:2000651	positive regulation of sodium ion transmembrane transporter activity	0.00591099	0.0417992	1	VLMC	bp	neg	ENSMUSG00000026576	Atp1b1
GO:0050855	regulation of B cell receptor signaling pathway	0.00664772	0.0461841	1	VLMC	bp	neg	ENSMUSG00000052889	Prkcb
GO:0099171	presynaptic modulation of chemical synaptic transmission	0.0070159	0.04636	1	VLMC	bp	neg	ENSMUSG00000052889	Prkcb
GO:0031589	cell-substrate adhesion	0.00702425	0.04636	2	VLMC	bp	neg	ENSMUSG00000001506/ENSMUSG00000026043	Col1a1/Col3a1
GO:0042060	wound healing	0.00702425	0.04636	2	VLMC	bp	neg	ENSMUSG00000001506/ENSMUSG00000026043	Col1a1/Col3a1
GO:0032332	positive regulation of chondrocyte differentiation	0.0077519	0.0479649	1	VLMC	bp	neg	ENSMUSG00000066687	Zbtb16
GO:0045475	locomotor rhythm	0.0077519	0.0479649	1	VLMC	bp	neg	ENSMUSG00000026077	Npas2
GO:0012510	trans-Golgi network transport vesicle membrane	0.00129447	0.0219537	1	ABC	cc	neg	ENSMUSG00000053310	Nrgn
GO:0044327	dendritic spine head	0.00166416	0.0219537	1	ABC	cc	neg	ENSMUSG00000053310	Nrgn
GO:0030140	trans-Golgi network transport vesicle	0.00277283	0.0219537	1	ABC	cc	neg	ENSMUSG00000053310	Nrgn
GO:0030665	clathrin-coated vesicle membrane	0.00360393	0.0219537	1	ABC	cc	neg	ENSMUSG00000053310	Nrgn
GO:0000307	cyclin-dependent protein kinase holoenzyme complex	0.00406551	0.0219537	1	ABC	cc	neg	ENSMUSG00000000184	Ccnd2
GO:0044309	neuron spine	0.0186877	0.0336379	1	ABC	cc	neg	ENSMUSG00000053310	Nrgn
GO:0031965	nuclear membrane	0.0228979	0.0363672	1	ABC	cc	neg	ENSMUSG00000000184	Ccnd2
GO:0045211	postsynaptic membrane	0.0306537	0.0422429	1	ABC	cc	neg	ENSMUSG00000053310	Nrgn
GO:0012506	vesicle membrane	0.0334746	0.0423022	1	ABC	cc	neg	ENSMUSG00000053310	Nrgn
GO:0014069	postsynaptic density	0.0371992	0.0423022	1	ABC	cc	neg	ENSMUSG00000053310	Nrgn
GO:0032279	asymmetric synapse	0.0376529	0.0423022	1	ABC	cc	neg	ENSMUSG00000053310	Nrgn
GO:0098984	neuron to neuron synapse	0.0401918	0.0423022	1	ABC	cc	neg	ENSMUSG00000053310	Nrgn
GO:0099572	postsynaptic specialization	0.0407354	0.0423022	1	ABC	cc	neg	ENSMUSG00000053310	Nrgn
GO:0097060	synaptic membrane	7.54e-05	0.00652864	6	Astro-NT	cc	neg	ENSMUSG00000041078/ENSMUSG00000034813/ENSMUSG00000049583/ENSMUSG00000063142/ENSMUSG00000066392/ENSMUSG00000026527	Grid1/Grip1/Grm5/Kcnma1/Nrxn3/Rgs7
GO:0045211	postsynaptic membrane	0.000141927	0.00652864	5	Astro-NT	cc	neg	ENSMUSG00000041078/ENSMUSG00000034813/ENSMUSG00000049583/ENSMUSG00000063142/ENSMUSG00000026527	Grid1/Grip1/Grm5/Kcnma1/Rgs7
GO:0097060	synaptic membrane	0.000197906	0.00890575	4	Astro-TE	cc	neg	ENSMUSG00000063063/ENSMUSG00000034813/ENSMUSG00000066392/ENSMUSG00000059146	Ctnna2/Grip1/Nrxn3/Ntrk3
GO:0045121	membrane raft	7.27e-08	3.77e-06	7	BAM	cc	neg	ENSMUSG00000022892/ENSMUSG00000021796/ENSMUSG00000002944/ENSMUSG00000031523/ENSMUSG00000022122/ENSMUSG00000020122/ENSMUSG00000050965	App/Bmpr1a/Cd36/Dlc1/Ednrb/Egfr/Prkca
GO:0098857	membrane microdomain	7.4e-08	3.77e-06	7	BAM	cc	neg	ENSMUSG00000022892/ENSMUSG00000021796/ENSMUSG00000002944/ENSMUSG00000031523/ENSMUSG00000022122/ENSMUSG00000020122/ENSMUSG00000050965	App/Bmpr1a/Cd36/Dlc1/Ednrb/Egfr/Prkca
GO:0098589	membrane region	9.28e-08	3.77e-06	7	BAM	cc	neg	ENSMUSG00000022892/ENSMUSG00000021796/ENSMUSG00000002944/ENSMUSG00000031523/ENSMUSG00000022122/ENSMUSG00000020122/ENSMUSG00000050965	App/Bmpr1a/Cd36/Dlc1/Ednrb/Egfr/Prkca
GO:0150034	distal axon	0.000583519	0.0106405	4	BAM	cc	neg	ENSMUSG00000022892/ENSMUSG00000029673/ENSMUSG00000032827/ENSMUSG00000050965	App/Auts2/Ppp1r9a/Prkca
GO:0031252	cell leading edge	0.000653959	0.0106405	4	BAM	cc	neg	ENSMUSG00000022892/ENSMUSG00000031523/ENSMUSG00000032827/ENSMUSG00000019889	App/Dlc1/Ppp1r9a/Ptprk
GO:0043235	receptor complex	0.000697739	0.0106405	4	BAM	cc	neg	ENSMUSG00000022892/ENSMUSG00000021796/ENSMUSG00000002944/ENSMUSG00000020122	App/Bmpr1a/Cd36/Egfr
GO:0045177	apical part of cell	0.00109069	0.014785	4	BAM	cc	neg	ENSMUSG00000022892/ENSMUSG00000002944/ENSMUSG00000020122/ENSMUSG00000050965	App/Cd36/Egfr/Prkca
GO:0030427	site of polarized growth	0.00136879	0.0151812	3	BAM	cc	neg	ENSMUSG00000022892/ENSMUSG00000029673/ENSMUSG00000032827	App/Auts2/Ppp1r9a
GO:0014704	intercalated disc	0.00185854	0.0188952	2	BAM	cc	neg	ENSMUSG00000049134/ENSMUSG00000050965	Nrap/Prkca
GO:0001750	photoreceptor outer segment	0.00319882	0.0298845	2	BAM	cc	neg	ENSMUSG00000050965/ENSMUSG00000019889	Prkca/Ptprk
GO:0030864	cortical actin cytoskeleton	0.00383042	0.0311541	2	BAM	cc	neg	ENSMUSG00000031523/ENSMUSG00000032827	Dlc1/Ppp1r9a
GO:0030175	filopodium	0.00416626	0.0317678	2	BAM	cc	neg	ENSMUSG00000022892/ENSMUSG00000032827	App/Ppp1r9a
GO:0031594	neuromuscular junction	0.00451533	0.0324041	2	BAM	cc	neg	ENSMUSG00000022892/ENSMUSG00000032827	App/Ppp1r9a
GO:0005662	DNA replication factor A complex	0.00420129	0.0207693	1	CA1-ProS Glut	cc	neg	ENSMUSG00000005687	Bcas2
GO:0008540	proteasome regulatory particle, base subcomplex	0.00420129	0.0207693	1	CA1-ProS Glut	cc	neg	ENSMUSG00000002102	Psmc3
GO:0000974	Prp19 complex	0.00452384	0.0207693	1	CA1-ProS Glut	cc	neg	ENSMUSG00000005687	Bcas2
GO:0016607	nuclear speck	0.00452606	0.0207693	2	CA1-ProS Glut	cc	neg	ENSMUSG00000005687/ENSMUSG00000021179	Bcas2/Nrde2
GO:0005852	eukaryotic translation initiation factor 3 complex	0.00516866	0.0207693	1	CA1-ProS Glut	cc	neg	ENSMUSG00000030738	Eif3c
GO:0043601	nuclear replisome	0.007101	0.0207693	1	CA1-ProS Glut	cc	neg	ENSMUSG00000005687	Bcas2
GO:0030894	replisome	0.00742274	0.0207693	1	CA1-ProS Glut	cc	neg	ENSMUSG00000005687	Bcas2
GO:0005838	proteasome regulatory particle	0.0077444	0.0207693	1	CA1-ProS Glut	cc	neg	ENSMUSG00000002102	Psmc3
GO:0022624	proteasome accessory complex	0.00838744	0.0207693	1	CA1-ProS Glut	cc	neg	ENSMUSG00000002102	Psmc3
GO:0071007	U2-type catalytic step 2 spliceosome	0.00903012	0.0207693	1	CA1-ProS Glut	cc	neg	ENSMUSG00000005687	Bcas2
GO:0005844	polysome	0.0237136	0.035911	1	CA1-ProS Glut	cc	neg	ENSMUSG00000019782	Rwdd1
GO:0000932	P-body	0.0249816	0.035911	1	CA1-ProS Glut	cc	neg	ENSMUSG00000002102	Psmc3
GO:0098798	mitochondrial protein complex	2.57e-08	3.67e-06	9	CA3 Glut	cc	neg	ENSMUSG00000022013/ENSMUSG00000024414/ENSMUSG00000038880/ENSMUSG00000027374/ENSMUSG00000031059/ENSMUSG00000033938/ENSMUSG00000025204/ENSMUSG00000089847/ENSMUSG00000110234	Dnajc15/Mrpl27/Mrps34/Mrps5/Ndufb11/Ndufb7/Ndufb8/Timm10b/Gm45799
GO:0098800	inner mitochondrial membrane protein complex	1.14e-06	8.17e-05	6	CA3 Glut	cc	neg	ENSMUSG00000022013/ENSMUSG00000031059/ENSMUSG00000033938/ENSMUSG00000025204/ENSMUSG00000089847/ENSMUSG00000110234	Dnajc15/Ndufb11/Ndufb7/Ndufb8/Timm10b/Gm45799
GO:0046540	U4/U6 x U5 tri-snRNP complex	8.05e-05	0.00314975	3	CA3 Glut	cc	neg	ENSMUSG00000031848/ENSMUSG00000024571/ENSMUSG00000057130	Lsm4/Naa12/Txnl4a
GO:0097526	spliceosomal tri-snRNP complex	8.81e-05	0.00314975	3	CA3 Glut	cc	neg	ENSMUSG00000031848/ENSMUSG00000024571/ENSMUSG00000057130	Lsm4/Naa12/Txnl4a
GO:0071005	U2-type precatalytic spliceosome	0.00026404	0.004725	3	CA3 Glut	cc	neg	ENSMUSG00000031848/ENSMUSG00000024571/ENSMUSG00000057130	Lsm4/Naa12/Txnl4a
GO:0030964	NADH dehydrogenase complex	0.000297377	0.004725	3	CA3 Glut	cc	neg	ENSMUSG00000031059/ENSMUSG00000033938/ENSMUSG00000025204	Ndufb11/Ndufb7/Ndufb8
GO:0045271	respiratory chain complex I	0.000297377	0.004725	3	CA3 Glut	cc	neg	ENSMUSG00000031059/ENSMUSG00000033938/ENSMUSG00000025204	Ndufb11/Ndufb7/Ndufb8
GO:0005759	mitochondrial matrix	0.000674805	0.00742285	5	CA3 Glut	cc	neg	ENSMUSG00000022013/ENSMUSG00000024158/ENSMUSG00000024414/ENSMUSG00000038880/ENSMUSG00000027374	Dnajc15/Hagh/Mrpl27/Mrps34/Mrps5
GO:0120114	Sm-like protein family complex	0.000923561	0.00880461	3	CA3 Glut	cc	neg	ENSMUSG00000031848/ENSMUSG00000024571/ENSMUSG00000057130	Lsm4/Naa12/Txnl4a
GO:0005758	mitochondrial intermembrane space	0.0013269	0.0105414	3	CA3 Glut	cc	neg	ENSMUSG00000033938/ENSMUSG00000089847/ENSMUSG00000110234	Ndufb7/Timm10b/Gm45799
GO:0000313	organellar ribosome	0.00171849	0.0111702	3	CA3 Glut	cc	neg	ENSMUSG00000024414/ENSMUSG00000038880/ENSMUSG00000027374	Mrpl27/Mrps34/Mrps5
GO:0070469	respirasome	0.00171849	0.0111702	3	CA3 Glut	cc	neg	ENSMUSG00000031059/ENSMUSG00000033938/ENSMUSG00000025204	Ndufb11/Ndufb7/Ndufb8
GO:1990204	oxidoreductase complex	0.00284435	0.0156439	3	CA3 Glut	cc	neg	ENSMUSG00000031059/ENSMUSG00000033938/ENSMUSG00000025204	Ndufb11/Ndufb7/Ndufb8
GO:0000307	cyclin-dependent protein kinase holoenzyme complex	4.05e-06	4.45e-05	2	DMH Hmx2 Glut	cc	neg	ENSMUSG00000070348/ENSMUSG00000000184	Ccnd1/Ccnd2
GO:0017053	transcription repressor complex	0.00701704	0.0154375	1	DMH Hmx2 Glut	cc	neg	ENSMUSG00000070348	Ccnd1
GO:0005923	bicellular tight junction	0.0126313	0.0200205	1	DMH Hmx2 Glut	cc	neg	ENSMUSG00000070348	Ccnd1
GO:0070160	tight junction	0.0134582	0.0200205	1	DMH Hmx2 Glut	cc	neg	ENSMUSG00000070348	Ccnd1
GO:0043296	apical junction complex	0.0145603	0.0200205	1	DMH Hmx2 Glut	cc	neg	ENSMUSG00000070348	Ccnd1
GO:0031965	nuclear membrane	0.0228979	0.0279863	1	DMH Hmx2 Glut	cc	neg	ENSMUSG00000000184	Ccnd2
GO:0097060	synaptic membrane	6.41e-15	1.22e-12	19	Ependymal	cc	neg	ENSMUSG00000040907/ENSMUSG00000020723/ENSMUSG00000055022/ENSMUSG00000039419/ENSMUSG00000063063/ENSMUSG00000060534/ENSMUSG00000003279/ENSMUSG00000026825/ENSMUSG00000004267/ENSMUSG00000040640/ENSMUSG00000056755/ENSMUSG00000052581/ENSMUSG00000024109/ENSMUSG00000066392/ENSMUSG00000013236/ENSMUSG00000027273/ENSMUSG00000030806/ENSMUSG00000035864/ENSMUSG00000049336	Atp1a3/Cacng4/Cntn1/Cntnap2/Ctnna2/Dcc/Dlgap1/Dnm1/Eno2/Erc2/Grm7/Lrrtm4/Nrxn1/Nrxn3/Ptprs/Snap25/Stx1b/Syt1/Tenm2
GO:0098984	neuron to neuron synapse	3.13e-13	2.99e-11	17	Ependymal	cc	neg	ENSMUSG00000040907/ENSMUSG00000020723/ENSMUSG00000063063/ENSMUSG00000060534/ENSMUSG00000027797/ENSMUSG00000003279/ENSMUSG00000005483/ENSMUSG00000026825/ENSMUSG00000040640/ENSMUSG00000056755/ENSMUSG00000052581/ENSMUSG00000022619/ENSMUSG00000032827/ENSMUSG00000013236/ENSMUSG00000037217/ENSMUSG00000035864/ENSMUSG00000015829	Atp1a3/Cacng4/Ctnna2/Dcc/Dclk1/Dlgap1/Dnajb1/Dnm1/Erc2/Grm7/Lrrtm4/Mapk8ip2/Ppp1r9a/Ptprs/Syn1/Syt1/Tnr
GO:0150034	distal axon	1.27e-10	6.06e-09	14	Ependymal	cc	neg	ENSMUSG00000062825/ENSMUSG00000040907/ENSMUSG00000060534/ENSMUSG00000004267/ENSMUSG00000040640/ENSMUSG00000032118/ENSMUSG00000056755/ENSMUSG00000037624/ENSMUSG00000026764/ENSMUSG00000029819/ENSMUSG00000024109/ENSMUSG00000032827/ENSMUSG00000027273/ENSMUSG00000027500	Actg1/Atp1a3/Dcc/Eno2/Erc2/Fez1/Grm7/Kcnk2/Kif5c/Npy/Nrxn1/Ppp1r9a/Snap25/Stmn2
GO:0014069	postsynaptic density	2.56e-09	8.15e-08	13	Ependymal	cc	neg	ENSMUSG00000020723/ENSMUSG00000063063/ENSMUSG00000060534/ENSMUSG00000027797/ENSMUSG00000003279/ENSMUSG00000005483/ENSMUSG00000026825/ENSMUSG00000040640/ENSMUSG00000052581/ENSMUSG00000022619/ENSMUSG00000032827/ENSMUSG00000013236/ENSMUSG00000037217	Cacng4/Ctnna2/Dcc/Dclk1/Dlgap1/Dnajb1/Dnm1/Erc2/Lrrtm4/Mapk8ip2/Ppp1r9a/Ptprs/Syn1
GO:0008021	synaptic vesicle	1.8e-08	4.3e-07	10	Ependymal	cc	neg	ENSMUSG00000026825/ENSMUSG00000026787/ENSMUSG00000032036/ENSMUSG00000013236/ENSMUSG00000021700/ENSMUSG00000027273/ENSMUSG00000030806/ENSMUSG00000037217/ENSMUSG00000035864/ENSMUSG00000021071	Dnm1/Gad2/Kirrel3/Ptprs/Rab3c/Snap25/Stx1b/Syn1/Syt1/Trim9
GO:0048786	presynaptic active zone	6.53e-08	1.25e-06	7	Ependymal	cc	neg	ENSMUSG00000063063/ENSMUSG00000040640/ENSMUSG00000056755/ENSMUSG00000024109/ENSMUSG00000027273/ENSMUSG00000030806/ENSMUSG00000037217	Ctnna2/Erc2/Grm7/Nrxn1/Snap25/Stx1b/Syn1
GO:0043209	myelin sheath	1.02e-07	1.56e-06	9	Ependymal	cc	neg	ENSMUSG00000062825/ENSMUSG00000040907/ENSMUSG00000055022/ENSMUSG00000026825/ENSMUSG00000016349/ENSMUSG00000004267/ENSMUSG00000027273/ENSMUSG00000037217/ENSMUSG00000029223	Actg1/Atp1a3/Cntn1/Dnm1/Eef1a2/Eno2/Snap25/Syn1/Uchl1
GO:0030427	site of polarized growth	1.06e-07	1.56e-06	9	Ependymal	cc	neg	ENSMUSG00000060534/ENSMUSG00000004267/ENSMUSG00000040640/ENSMUSG00000032118/ENSMUSG00000026764/ENSMUSG00000024109/ENSMUSG00000032827/ENSMUSG00000027273/ENSMUSG00000027500	Dcc/Eno2/Erc2/Fez1/Kif5c/Nrxn1/Ppp1r9a/Snap25/Stmn2
GO:0044306	neuron projection terminus	1.19e-06	1.34e-05	8	Ependymal	cc	neg	ENSMUSG00000062825/ENSMUSG00000040907/ENSMUSG00000040640/ENSMUSG00000056755/ENSMUSG00000037624/ENSMUSG00000029819/ENSMUSG00000035864/ENSMUSG00000029223	Actg1/Atp1a3/Erc2/Grm7/Kcnk2/Npy/Syt1/Uchl1
GO:0098685	Schaffer collateral - CA1 synapse	4.02e-06	4.27e-05	6	Ependymal	cc	neg	ENSMUSG00000062825/ENSMUSG00000060534/ENSMUSG00000024109/ENSMUSG00000013236/ENSMUSG00000037217/ENSMUSG00000015829	Actg1/Dcc/Nrxn1/Ptprs/Syn1/Tnr
GO:0031225	anchored component of membrane	8.06e-06	7.7e-05	7	Ependymal	cc	neg	ENSMUSG00000055022/ENSMUSG00000026787/ENSMUSG00000061080/ENSMUSG00000022577/ENSMUSG00000021700/ENSMUSG00000027273/ENSMUSG00000037217	Cntn1/Gad2/Lsamp/Ly6h/Rab3c/Snap25/Syn1
GO:0043679	axon terminus	7.79e-05	0.000594996	6	Ependymal	cc	neg	ENSMUSG00000062825/ENSMUSG00000040907/ENSMUSG00000040640/ENSMUSG00000056755/ENSMUSG00000037624/ENSMUSG00000029819	Actg1/Atp1a3/Erc2/Grm7/Kcnk2/Npy
GO:0099061	integral component of postsynaptic density membrane	0.000156345	0.00110599	4	Ependymal	cc	neg	ENSMUSG00000020723/ENSMUSG00000060534/ENSMUSG00000052581/ENSMUSG00000013236	Cacng4/Dcc/Lrrtm4/Ptprs
GO:1902495	transmembrane transporter complex	0.000163122	0.00111273	7	Ependymal	cc	neg	ENSMUSG00000040907/ENSMUSG00000020723/ENSMUSG00000039419/ENSMUSG00000036815/ENSMUSG00000037624/ENSMUSG00000052581/ENSMUSG00000027273	Atp1a3/Cacng4/Cntnap2/Dpp10/Kcnk2/Lrrtm4/Snap25
GO:1990351	transporter complex	0.000200895	0.00120184	7	Ependymal	cc	neg	ENSMUSG00000040907/ENSMUSG00000020723/ENSMUSG00000039419/ENSMUSG00000036815/ENSMUSG00000037624/ENSMUSG00000052581/ENSMUSG00000027273	Atp1a3/Cacng4/Cntnap2/Dpp10/Kcnk2/Lrrtm4/Snap25
GO:0008076	voltage-gated potassium channel complex	0.000201356	0.00120184	4	Ependymal	cc	neg	ENSMUSG00000039419/ENSMUSG00000036815/ENSMUSG00000037624/ENSMUSG00000027273	Cntnap2/Dpp10/Kcnk2/Snap25
GO:0098982	GABA-ergic synapse	0.000617946	0.00302635	4	Ependymal	cc	neg	ENSMUSG00000040640/ENSMUSG00000056755/ENSMUSG00000024109/ENSMUSG00000066392	Erc2/Grm7/Nrxn1/Nrxn3
GO:0043197	dendritic spine	0.000796677	0.0034583	5	Ependymal	cc	neg	ENSMUSG00000040907/ENSMUSG00000005483/ENSMUSG00000026825/ENSMUSG00000032827/ENSMUSG00000049336	Atp1a3/Dnajb1/Dnm1/Ppp1r9a/Tenm2
GO:0044309	neuron spine	0.000890924	0.00354514	5	Ependymal	cc	neg	ENSMUSG00000040907/ENSMUSG00000005483/ENSMUSG00000026825/ENSMUSG00000032827/ENSMUSG00000049336	Atp1a3/Dnajb1/Dnm1/Ppp1r9a/Tenm2
GO:0099738	cell cortex region	0.00101794	0.00396791	3	Ependymal	cc	neg	ENSMUSG00000063063/ENSMUSG00000004267/ENSMUSG00000040640	Ctnna2/Eno2/Erc2
GO:0098871	postsynaptic actin cytoskeleton	0.00116558	0.00445251	2	Ependymal	cc	neg	ENSMUSG00000062825/ENSMUSG00000032827	Actg1/Ppp1r9a
GO:0001917	photoreceptor inner segment	0.00159176	0.0056301	3	Ependymal	cc	neg	ENSMUSG00000040907/ENSMUSG00000026825/ENSMUSG00000004267	Atp1a3/Dnm1/Eno2
GO:0012506	vesicle membrane	0.00219089	0.00709254	6	Ependymal	cc	neg	ENSMUSG00000026787/ENSMUSG00000013236/ENSMUSG00000021700/ENSMUSG00000018593/ENSMUSG00000037217/ENSMUSG00000035864	Gad2/Ptprs/Rab3c/Sparc/Syn1/Syt1
GO:0030027	lamellipodium	0.00372953	0.0108344	4	Ependymal	cc	neg	ENSMUSG00000063063/ENSMUSG00000032827/ENSMUSG00000027273/ENSMUSG00000027500	Ctnna2/Ppp1r9a/Snap25/Stmn2
GO:0060077	inhibitory synapse	0.00374384	0.0108344	2	Ependymal	cc	neg	ENSMUSG00000026787/ENSMUSG00000024109	Gad2/Nrxn1
GO:0019898	extrinsic component of membrane	0.00676921	0.0177112	5	Ependymal	cc	neg	ENSMUSG00000063063/ENSMUSG00000028698/ENSMUSG00000027273/ENSMUSG00000037217/ENSMUSG00000049336	Ctnna2/Pik3r3/Snap25/Syn1/Tenm2
GO:0099522	region of cytosol	0.00985433	0.0250957	2	Ependymal	cc	neg	ENSMUSG00000005483/ENSMUSG00000021071	Dnajb1/Trim9
GO:0045121	membrane raft	0.0134118	0.0331797	5	Ependymal	cc	neg	ENSMUSG00000055022/ENSMUSG00000060534/ENSMUSG00000004267/ENSMUSG00000027273/ENSMUSG00000015829	Cntn1/Dcc/Eno2/Snap25/Tnr
GO:0098857	membrane microdomain	0.0135498	0.0331797	5	Ependymal	cc	neg	ENSMUSG00000055022/ENSMUSG00000060534/ENSMUSG00000004267/ENSMUSG00000027273/ENSMUSG00000015829	Cntn1/Dcc/Eno2/Snap25/Tnr
GO:0031201	SNARE complex	0.0144134	0.0348475	2	Ependymal	cc	neg	ENSMUSG00000027273/ENSMUSG00000030806	Snap25/Stx1b
GO:0031252	cell leading edge	0.0157374	0.0371091	5	Ependymal	cc	neg	ENSMUSG00000039419/ENSMUSG00000063063/ENSMUSG00000032827/ENSMUSG00000027273/ENSMUSG00000027500	Cntnap2/Ctnna2/Ppp1r9a/Snap25/Stmn2
GO:0098878	neurotransmitter receptor complex	0.0190879	0.0439251	2	Ependymal	cc	neg	ENSMUSG00000020723/ENSMUSG00000052581	Cacng4/Lrrtm4
GO:0030673	axolemma	0.00387919	0.0340646	1	HPF CR Glut	cc	neg	ENSMUSG00000062991	Nrg1
GO:0000307	cyclin-dependent protein kinase holoenzyme complex	0.00811486	0.0340646	1	HPF CR Glut	cc	neg	ENSMUSG00000000184	Ccnd2
GO:0032589	neuron projection membrane	0.0128867	0.0340646	1	HPF CR Glut	cc	neg	ENSMUSG00000062991	Nrg1
GO:1902554	serine/threonine protein kinase complex	0.0154491	0.0340646	1	HPF CR Glut	cc	neg	ENSMUSG00000000184	Ccnd2
GO:0044304	main axon	0.0156319	0.0340646	1	HPF CR Glut	cc	neg	ENSMUSG00000062991	Nrg1
GO:0031594	neuromuscular junction	0.0181889	0.0340646	1	HPF CR Glut	cc	neg	ENSMUSG00000062991	Nrg1
GO:1902911	protein kinase complex	0.0183713	0.0340646	1	HPF CR Glut	cc	neg	ENSMUSG00000000184	Ccnd2
GO:0098982	GABA-ergic synapse	0.0194655	0.0340646	1	HPF CR Glut	cc	neg	ENSMUSG00000062991	Nrg1
GO:0031256	leading edge membrane	0.0280048	0.0435631	1	HPF CR Glut	cc	neg	ENSMUSG00000062991	Nrg1
GO:0008305	integrin complex	0.00157233	0.0047401	1	IC Six3 En2 Gaba	cc	neg	ENSMUSG00000031425	Plp1
GO:0098636	protein complex involved in cell adhesion	0.00189604	0.0047401	1	IC Six3 En2 Gaba	cc	neg	ENSMUSG00000031425	Plp1
GO:0043209	myelin sheath	0.0100814	0.0126017	1	IC Six3 En2 Gaba	cc	neg	ENSMUSG00000031425	Plp1
GO:0043235	receptor complex	0.0188679	0.0188679	1	IC Six3 En2 Gaba	cc	neg	ENSMUSG00000031425	Plp1
GO:0099240	intrinsic component of synaptic membrane	5.07e-06	0.000349558	4	L2/3 IT CTX Glut	cc	neg	ENSMUSG00000045875/ENSMUSG00000062209/ENSMUSG00000039579/ENSMUSG00000047945	Adra1a/Erbb4/Grin3a/Marcksl1
GO:0098982	GABA-ergic synapse	0.00127195	0.00638654	2	L2/3 IT CTX Glut	cc	neg	ENSMUSG00000045875/ENSMUSG00000062209	Adra1a/Erbb4
GO:0031225	anchored component of membrane	0.00434529	0.0166569	2	L2/3 IT CTX Glut	cc	neg	ENSMUSG00000022112/ENSMUSG00000047945	Gpc5/Marcksl1
GO:0034703	cation channel complex	0.00566926	0.0200061	2	L2/3 IT CTX Glut	cc	neg	ENSMUSG00000039579/ENSMUSG00000037624	Grin3a/Kcnk2
GO:0017146	NMDA selective glutamate receptor complex	0.00608882	0.0200061	1	L2/3 IT CTX Glut	cc	neg	ENSMUSG00000039579	Grin3a
GO:0098691	dopaminergic synapse	0.00811093	0.0254388	1	L2/3 IT CTX Glut	cc	neg	ENSMUSG00000045875	Adra1a
GO:0097449	astrocyte projection	0.0101293	0.0277586	1	L2/3 IT CTX Glut	cc	neg	ENSMUSG00000037624	Kcnk2
GO:0005796	Golgi lumen	0.0106333	0.0277586	1	L2/3 IT CTX Glut	cc	neg	ENSMUSG00000022112	Gpc5
GO:1990351	transporter complex	0.0115923	0.0285668	2	L2/3 IT CTX Glut	cc	neg	ENSMUSG00000039579/ENSMUSG00000037624	Grin3a/Kcnk2
GO:0099523	presynaptic cytosol	0.012647	0.0300911	1	L2/3 IT CTX Glut	cc	neg	ENSMUSG00000047945	Marcksl1
GO:0044305	calyx of Held	0.0151589	0.0348654	1	L2/3 IT CTX Glut	cc	neg	ENSMUSG00000037624	Kcnk2
GO:0062023	collagen-containing extracellular matrix	0.0157138	0.0348841	2	L2/3 IT CTX Glut	cc	neg	ENSMUSG00000022112/ENSMUSG00000028780	Gpc5/Sema3c
GO:0043235	receptor complex	0.0174517	0.0348841	2	L2/3 IT CTX Glut	cc	neg	ENSMUSG00000062209/ENSMUSG00000039579	Erbb4/Grin3a
GO:0032279	asymmetric synapse	0.0176948	0.0348841	2	L2/3 IT CTX Glut	cc	neg	ENSMUSG00000062209/ENSMUSG00000039579	Erbb4/Grin3a
GO:0000177	cytoplasmic exosome (RNase complex)	0.00387874	0.0298871	1	L2/3 IT ENT Glut	cc	neg	ENSMUSG00000025785	Exosc7
GO:0000176	nuclear exosome (RNase complex)	0.00415531	0.0298871	1	L2/3 IT ENT Glut	cc	neg	ENSMUSG00000025785	Exosc7
GO:0000178	exosome (RNase complex)	0.00664158	0.0298871	1	L2/3 IT ENT Glut	cc	neg	ENSMUSG00000025785	Exosc7
GO:1905354	exoribonuclease complex	0.00664158	0.0298871	1	L2/3 IT ENT Glut	cc	neg	ENSMUSG00000025785	Exosc7
GO:0032281	AMPA glutamate receptor complex	0.00857177	0.0308584	1	L2/3 IT ENT Glut	cc	neg	ENSMUSG00000025240	Sacm1l
GO:0098878	neurotransmitter receptor complex	0.0159875	0.0411108	1	L2/3 IT ENT Glut	cc	neg	ENSMUSG00000025240	Sacm1l
GO:0055037	recycling endosome	0.0144685	0.0437225	1	L2/3 IT RSP Glut	cc	neg	ENSMUSG00000034813	Grip1
GO:0045211	postsynaptic membrane	0.0306537	0.0437225	1	L2/3 IT RSP Glut	cc	neg	ENSMUSG00000034813	Grip1
GO:0045121	membrane raft	0.0352924	0.0437225	1	L2/3 IT RSP Glut	cc	neg	ENSMUSG00000034813	Grip1
GO:0098857	membrane microdomain	0.0353832	0.0437225	1	L2/3 IT RSP Glut	cc	neg	ENSMUSG00000034813	Grip1
GO:0098589	membrane region	0.0365638	0.0437225	1	L2/3 IT RSP Glut	cc	neg	ENSMUSG00000034813	Grip1
GO:0014069	postsynaptic density	0.0371992	0.0437225	1	L2/3 IT RSP Glut	cc	neg	ENSMUSG00000034813	Grip1
GO:0032279	asymmetric synapse	0.0376529	0.0437225	1	L2/3 IT RSP Glut	cc	neg	ENSMUSG00000034813	Grip1
GO:0098984	neuron to neuron synapse	0.0401918	0.0437225	1	L2/3 IT RSP Glut	cc	neg	ENSMUSG00000034813	Grip1
GO:0099572	postsynaptic specialization	0.0407354	0.0437225	1	L2/3 IT RSP Glut	cc	neg	ENSMUSG00000034813	Grip1
GO:0097060	synaptic membrane	0.0437225	0.0437225	1	L2/3 IT RSP Glut	cc	neg	ENSMUSG00000034813	Grip1
GO:0098798	mitochondrial protein complex	2.69e-22	2.45e-20	18	L4 RSP-ACA Glut	cc	neg	ENSMUSG00000038690/ENSMUSG00000050856/ENSMUSG00000038717/ENSMUSG00000021290/ENSMUSG00000000088/ENSMUSG00000049760/ENSMUSG00000034880/ENSMUSG00000030335/ENSMUSG00000016427/ENSMUSG00000020022/ENSMUSG00000035674/ENSMUSG00000029632/ENSMUSG00000041881/ENSMUSG00000002416/ENSMUSG00000037152/ENSMUSG00000028998/ENSMUSG00000021520/ENSMUSG00000044894	Atp5j2/Atp5k/Atp5l/Atp5mpl/Cox5a/Micos13/Mrpl34/Mrpl51/Ndufa1/Ndufa12/Ndufa3/Ndufa4/Ndufa7/Ndufb2/Ndufc1/Tomm7/Uqcrb/Uqcrq
GO:0098800	inner mitochondrial membrane protein complex	4.49e-22	2.45e-20	15	L4 RSP-ACA Glut	cc	neg	ENSMUSG00000038690/ENSMUSG00000050856/ENSMUSG00000038717/ENSMUSG00000021290/ENSMUSG00000000088/ENSMUSG00000049760/ENSMUSG00000016427/ENSMUSG00000020022/ENSMUSG00000035674/ENSMUSG00000029632/ENSMUSG00000041881/ENSMUSG00000002416/ENSMUSG00000037152/ENSMUSG00000021520/ENSMUSG00000044894	Atp5j2/Atp5k/Atp5l/Atp5mpl/Cox5a/Micos13/Ndufa1/Ndufa12/Ndufa3/Ndufa4/Ndufa7/Ndufb2/Ndufc1/Uqcrb/Uqcrq
GO:0070469	respirasome	1.66e-20	4.54e-19	13	L4 RSP-ACA Glut	cc	neg	ENSMUSG00000000088/ENSMUSG00000036751/ENSMUSG00000031231/ENSMUSG00000016427/ENSMUSG00000020022/ENSMUSG00000035674/ENSMUSG00000029632/ENSMUSG00000041881/ENSMUSG00000002416/ENSMUSG00000037152/ENSMUSG00000020163/ENSMUSG00000021520/ENSMUSG00000044894	Cox5a/Cox6b1/Cox7b/Ndufa1/Ndufa12/Ndufa3/Ndufa4/Ndufa7/Ndufb2/Ndufc1/Uqcr11/Uqcrb/Uqcrq
GO:0098803	respiratory chain complex	4.28e-19	9.32e-18	12	L4 RSP-ACA Glut	cc	neg	ENSMUSG00000000088/ENSMUSG00000036751/ENSMUSG00000031231/ENSMUSG00000016427/ENSMUSG00000020022/ENSMUSG00000035674/ENSMUSG00000029632/ENSMUSG00000041881/ENSMUSG00000002416/ENSMUSG00000037152/ENSMUSG00000021520/ENSMUSG00000044894	Cox5a/Cox6b1/Cox7b/Ndufa1/Ndufa12/Ndufa3/Ndufa4/Ndufa7/Ndufb2/Ndufc1/Uqcrb/Uqcrq
GO:1990204	oxidoreductase complex	3.08e-12	4.79e-11	9	L4 RSP-ACA Glut	cc	neg	ENSMUSG00000016427/ENSMUSG00000020022/ENSMUSG00000035674/ENSMUSG00000029632/ENSMUSG00000041881/ENSMUSG00000002416/ENSMUSG00000037152/ENSMUSG00000021520/ENSMUSG00000044894	Ndufa1/Ndufa12/Ndufa3/Ndufa4/Ndufa7/Ndufb2/Ndufc1/Uqcrb/Uqcrq
GO:0070069	cytochrome complex	1.04e-10	1.03e-09	6	L4 RSP-ACA Glut	cc	neg	ENSMUSG00000000088/ENSMUSG00000036751/ENSMUSG00000031231/ENSMUSG00000029632/ENSMUSG00000021520/ENSMUSG00000044894	Cox5a/Cox6b1/Cox7b/Ndufa4/Uqcrb/Uqcrq
GO:0045259	proton-transporting ATP synthase complex	1.35e-07	1.05e-06	4	L4 RSP-ACA Glut	cc	neg	ENSMUSG00000038690/ENSMUSG00000050856/ENSMUSG00000038717/ENSMUSG00000021290	Atp5j2/Atp5k/Atp5l/Atp5mpl
GO:0046658	anchored component of plasma membrane	0.000684295	0.00339037	3	L4 RSP-ACA Glut	cc	neg	ENSMUSG00000030092/ENSMUSG00000022112/ENSMUSG00000058571	Cntn6/Gpc5/Gpc6
GO:0005686	U2 snRNP	0.000839242	0.00397728	2	L4 RSP-ACA Glut	cc	neg	ENSMUSG00000078348/ENSMUSG00000040824	Sf3b5/Snrpd2
GO:0005796	Golgi lumen	0.00102767	0.00456467	2	L4 RSP-ACA Glut	cc	neg	ENSMUSG00000022112/ENSMUSG00000058571	Gpc5/Gpc6
GO:0031225	anchored component of membrane	0.00104694	0.00456467	4	L4 RSP-ACA Glut	cc	neg	ENSMUSG00000030092/ENSMUSG00000022112/ENSMUSG00000058571/ENSMUSG00000026344	Cntn6/Gpc5/Gpc6/Lypd1
GO:0000313	organellar ribosome	0.0012295	0.00496352	3	L4 RSP-ACA Glut	cc	neg	ENSMUSG00000034880/ENSMUSG00000030335/ENSMUSG00000041881	Mrpl34/Mrpl51/Ndufa7
GO:0005761	mitochondrial ribosome	0.0012295	0.00496352	3	L4 RSP-ACA Glut	cc	neg	ENSMUSG00000034880/ENSMUSG00000030335/ENSMUSG00000041881	Mrpl34/Mrpl51/Ndufa7
GO:0005689	U12-type spliceosomal complex	0.00157899	0.00614678	2	L4 RSP-ACA Glut	cc	neg	ENSMUSG00000078348/ENSMUSG00000040824	Sf3b5/Snrpd2
GO:0120114	Sm-like protein family complex	0.0125637	0.037012	2	L4 RSP-ACA Glut	cc	neg	ENSMUSG00000078348/ENSMUSG00000040824	Sf3b5/Snrpd2
GO:0062023	collagen-containing extracellular matrix	0.000837122	0.0368334	3	L5 IT CTX Glut	cc	neg	ENSMUSG00000024598/ENSMUSG00000027200/ENSMUSG00000026249	Fbn2/Sema6d/Serpine2
GO:0000276	mitochondrial proton-transporting ATP synthase complex, coupling factor F(o)	0.00304864	0.0249146	1	L5 NP CTX Glut	cc	neg	ENSMUSG00000064356	mt-Atp8
GO:0045263	proton-transporting ATP synthase complex, coupling factor F(o)	0.0033254	0.0249146	1	L5 NP CTX Glut	cc	neg	ENSMUSG00000064356	mt-Atp8
GO:0099026	anchored component of presynaptic membrane	0.0033254	0.0249146	1	L5 NP CTX Glut	cc	neg	ENSMUSG00000039488	Cntn5
GO:0099144	anchored component of synaptic membrane	0.00498464	0.0249146	1	L5 NP CTX Glut	cc	neg	ENSMUSG00000039488	Cntn5
GO:0005753	mitochondrial proton-transporting ATP synthase complex	0.00553721	0.0249146	1	L5 NP CTX Glut	cc	neg	ENSMUSG00000064356	mt-Atp8
GO:0033177	proton-transporting two-sector ATPase complex, proton-transporting domain	0.0058134	0.0249146	1	L5 NP CTX Glut	cc	neg	ENSMUSG00000064356	mt-Atp8
GO:0045259	proton-transporting ATP synthase complex	0.0058134	0.0249146	1	L5 NP CTX Glut	cc	neg	ENSMUSG00000064356	mt-Atp8
GO:0005912	adherens junction	0.000238543	0.00768169	3	L6 CT CTX Glut	cc	neg	ENSMUSG00000022321/ENSMUSG00000025370/ENSMUSG00000027238	Cdh10/Cdh9/Frmd5
GO:0016342	catenin complex	0.000313538	0.00768169	2	L6 CT CTX Glut	cc	neg	ENSMUSG00000022321/ENSMUSG00000025370	Cdh10/Cdh9
GO:0098982	GABA-ergic synapse	0.000243435	0.0143627	3	L6 IT CTX Glut	cc	neg	ENSMUSG00000045875/ENSMUSG00000052504/ENSMUSG00000033910	Adra1a/Epha3/Gucy1a1
GO:0000276	mitochondrial proton-transporting ATP synthase complex, coupling factor F(o)	0.00101715	0.00582416	1	L6b CTX Glut	cc	neg	ENSMUSG00000064356	mt-Atp8
GO:0045263	proton-transporting ATP synthase complex, coupling factor F(o)	0.0011096	0.00582416	1	L6b CTX Glut	cc	neg	ENSMUSG00000064356	mt-Atp8
GO:0005753	mitochondrial proton-transporting ATP synthase complex	0.00184898	0.00582416	1	L6b CTX Glut	cc	neg	ENSMUSG00000064356	mt-Atp8
GO:0033177	proton-transporting two-sector ATPase complex, proton-transporting domain	0.00194139	0.00582416	1	L6b CTX Glut	cc	neg	ENSMUSG00000064356	mt-Atp8
GO:0045259	proton-transporting ATP synthase complex	0.00194139	0.00582416	1	L6b CTX Glut	cc	neg	ENSMUSG00000064356	mt-Atp8
GO:0000307	cyclin-dependent protein kinase holoenzyme complex	0.00406551	0.0098984	1	L6b CTX Glut	cc	neg	ENSMUSG00000000184	Ccnd2
GO:0031965	nuclear membrane	0.0228979	0.0286224	1	L6b CTX Glut	cc	neg	ENSMUSG00000000184	Ccnd2
GO:0098798	mitochondrial protein complex	0.0249083	0.0287403	1	L6b CTX Glut	cc	neg	ENSMUSG00000064356	mt-Atp8
GO:0000307	cyclin-dependent protein kinase holoenzyme complex	0.00406551	0.0184556	1	L6b/CT ENT Glut	cc	neg	ENSMUSG00000000184	Ccnd2
GO:1902554	serine/threonine protein kinase complex	0.00775423	0.0184556	1	L6b/CT ENT Glut	cc	neg	ENSMUSG00000000184	Ccnd2
GO:1902911	protein kinase complex	0.00922781	0.0184556	1	L6b/CT ENT Glut	cc	neg	ENSMUSG00000000184	Ccnd2
GO:0031965	nuclear membrane	0.0228979	0.0274775	1	L6b/CT ENT Glut	cc	neg	ENSMUSG00000000184	Ccnd2
GO:0032420	stereocilium	0.00263596	0.00939697	1	Lamp5 Gaba	cc	neg	ENSMUSG00000052613	Pcdh15
GO:0032421	stereocilium bundle	0.00309841	0.00939697	1	Lamp5 Gaba	cc	neg	ENSMUSG00000052613	Pcdh15
GO:0001750	photoreceptor outer segment	0.00383833	0.00939697	1	Lamp5 Gaba	cc	neg	ENSMUSG00000052613	Pcdh15
GO:0097733	photoreceptor cell cilium	0.00554939	0.00939697	1	Lamp5 Gaba	cc	neg	ENSMUSG00000052613	Pcdh15
GO:0097731	9+0 non-motile cilium	0.0058731	0.00939697	1	Lamp5 Gaba	cc	neg	ENSMUSG00000052613	Pcdh15
GO:0098858	actin-based cell projection	0.0103126	0.0103126	1	Lamp5 Gaba	cc	neg	ENSMUSG00000052613	Pcdh15
GO:0099026	anchored component of presynaptic membrane	0.00166397	0.0145996	1	MEA-BST Lhx6 Nfib Gaba	cc	neg	ENSMUSG00000047945	Marcksl1
GO:0099144	anchored component of synaptic membrane	0.00249526	0.0145996	1	MEA-BST Lhx6 Nfib Gaba	cc	neg	ENSMUSG00000047945	Marcksl1
GO:0099523	presynaptic cytosol	0.00346452	0.0145996	1	MEA-BST Lhx6 Nfib Gaba	cc	neg	ENSMUSG00000047945	Marcksl1
GO:0005942	phosphatidylinositol 3-kinase complex	0.00443315	0.0145996	1	MEA-BST Lhx6 Nfib Gaba	cc	neg	ENSMUSG00000020027	Socs2
GO:0032809	neuronal cell body membrane	0.00512464	0.0145996	1	MEA-BST Lhx6 Nfib Gaba	cc	neg	ENSMUSG00000064115	Cadm2
GO:0044298	cell body membrane	0.00553939	0.0145996	1	MEA-BST Lhx6 Nfib Gaba	cc	neg	ENSMUSG00000064115	Cadm2
GO:0099522	region of cytosol	0.00567761	0.0145996	1	MEA-BST Lhx6 Nfib Gaba	cc	neg	ENSMUSG00000047945	Marcksl1
GO:0031225	anchored component of membrane	0.02722	0.0432563	1	MEA-BST Lhx6 Nfib Gaba	cc	neg	ENSMUSG00000047945	Marcksl1
GO:0008021	synaptic vesicle	0.0330653	0.0432563	1	MEA-BST Lhx6 Nfib Gaba	cc	neg	ENSMUSG00000047945	Marcksl1
GO:0061695	transferase complex, transferring phosphorus-containing groups	0.0338791	0.0432563	1	MEA-BST Lhx6 Nfib Gaba	cc	neg	ENSMUSG00000020027	Socs2
GO:0070382	exocytic vesicle	0.0360469	0.0432563	1	MEA-BST Lhx6 Nfib Gaba	cc	neg	ENSMUSG00000047945	Marcksl1
GO:0019898	extrinsic component of membrane	0.0444165	0.0493079	1	MEA-BST Lhx6 Nfib Gaba	cc	neg	ENSMUSG00000020027	Socs2
GO:0050931	pigment cell differentiation	0.00312635	0.0467975	2	Microglia	bp	pos	ENSMUSG00000025351/ENSMUSG00000026303	Cd63/Mlph
GO:0005774	vacuolar membrane	0.00769179	0.0477532	3	Microglia	cc	pos	ENSMUSG00000039105/ENSMUSG00000025351/ENSMUSG00000018567	Atp6v1g1/Cd63/Gabarap
GO:0072523	purine-containing compound catabolic process	0.00328645	0.047883	2	Microglia	bp	pos	ENSMUSG00000030653/ENSMUSG00000110195	Gm45837/Pde2a
GO:0043467	regulation of generation of precursor metabolites and energy	0.00329883	0.047883	3	Microglia	bp	pos	ENSMUSG00000030653/ENSMUSG00000110195/ENSMUSG00000024401	Gm45837/Pde2a/Tnf
GO:0050803	regulation of synapse structure or activity	0.00337417	0.0484868	4	Microglia	bp	pos	ENSMUSG00000026656/ENSMUSG00000064023/ENSMUSG00000020077/ENSMUSG00000024401	Fcgr2b/Klk8/Srgn/Tnf
GO:0035592	establishment of protein localization to extracellular region	0.00346549	0.0488226	5	Microglia	bp	pos	ENSMUSG00000032076/ENSMUSG00000033467/ENSMUSG00000040612/ENSMUSG00000020077/ENSMUSG00000024401	Cadm1/Crlf2/Ildr2/Srgn/Tnf
GO:0048873	homeostasis of number of cells within a tissue	0.00361794	0.0494531	2	Microglia	bp	pos	ENSMUSG00000019699/ENSMUSG00000040612	Akt3/Ildr2
GO:0009611	response to wounding	0.00365335	0.0494531	5	Microglia	bp	pos	ENSMUSG00000057315/ENSMUSG00000030342/ENSMUSG00000064023/ENSMUSG00000092274/ENSMUSG00000024401	Arhgap24/Cd9/Klk8/Neat1/Tnf
GO:0071692	protein localization to extracellular region	0.00368536	0.0494531	5	Microglia	bp	pos	ENSMUSG00000032076/ENSMUSG00000033467/ENSMUSG00000040612/ENSMUSG00000020077/ENSMUSG00000024401	Cadm1/Crlf2/Ildr2/Srgn/Tnf
GO:0008076	voltage-gated potassium channel complex	0.00365335	0.0126249	1	MM Foxb1 Glut	cc	neg	ENSMUSG00000036815	Dpp10
GO:0034705	potassium channel complex	0.00420829	0.0126249	1	MM Foxb1 Glut	cc	neg	ENSMUSG00000036815	Dpp10
GO:1990351	transporter complex	0.0152146	0.0152146	1	MM Foxb1 Glut	cc	neg	ENSMUSG00000036815	Dpp10
GO:0044300	cerebellar mossy fiber	0.00277181	0.0198116	1	MOB-STR-CTX Inh IMN	cc	neg	ENSMUSG00000008575	Nfib
GO:0005641	nuclear envelope lumen	0.0036021	0.0198116	1	MOB-STR-CTX Inh IMN	cc	neg	ENSMUSG00000001525	Tubb5
GO:0099061	integral component of postsynaptic density membrane	0.00232607	0.0479423	2	MSN D1 Gaba	cc	neg	ENSMUSG00000039579/ENSMUSG00000030223	Grin3a/Ptpro
GO:0099146	intrinsic component of postsynaptic density membrane	0.00271184	0.0479423	2	MSN D1 Gaba	cc	neg	ENSMUSG00000039579/ENSMUSG00000030223	Grin3a/Ptpro
GO:0098839	postsynaptic density membrane	0.00419865	0.0479423	2	MSN D1 Gaba	cc	neg	ENSMUSG00000039579/ENSMUSG00000030223	Grin3a/Ptpro
GO:0098982	GABA-ergic synapse	0.0047038	0.0479423	2	MSN D1 Gaba	cc	neg	ENSMUSG00000052504/ENSMUSG00000030223	Epha3/Ptpro
GO:0099060	integral component of postsynaptic specialization membrane	0.0047906	0.0479423	2	MSN D1 Gaba	cc	neg	ENSMUSG00000039579/ENSMUSG00000030223	Grin3a/Ptpro
GO:0098948	intrinsic component of postsynaptic specialization membrane	0.00532692	0.0479423	2	MSN D1 Gaba	cc	neg	ENSMUSG00000039579/ENSMUSG00000030223	Grin3a/Ptpro
GO:0062023	collagen-containing extracellular matrix	0.00628968	0.0237271	2	MSN D1 Sema5a Gaba	cc	neg	ENSMUSG00000058897/ENSMUSG00000022112	Col25a1/Gpc5
GO:0005796	Golgi lumen	0.00677917	0.0237271	1	MSN D1 Sema5a Gaba	cc	neg	ENSMUSG00000022112	Gpc5
GO:0046658	anchored component of plasma membrane	0.0243477	0.0464879	1	MSN D1 Sema5a Gaba	cc	neg	ENSMUSG00000022112	Gpc5
GO:0005581	collagen trimer	0.0265645	0.0464879	1	MSN D1 Sema5a Gaba	cc	neg	ENSMUSG00000058897	Col25a1
GO:0098984	neuron to neuron synapse	0.000119928	0.022761	10	Oligo	cc	neg	ENSMUSG00000028969/ENSMUSG00000060534/ENSMUSG00000052727/ENSMUSG00000022656/ENSMUSG00000031284/ENSMUSG00000030223/ENSMUSG00000023033/ENSMUSG00000033419/ENSMUSG00000015829/ENSMUSG00000039470	Cdk5/Dcc/Map1b/Nectin3/Pak3/Ptpro/Scn8a/Snap91/Tnr/Zdhhc2
GO:0014069	postsynaptic density	0.000323518	0.022761	9	Oligo	cc	neg	ENSMUSG00000028969/ENSMUSG00000060534/ENSMUSG00000052727/ENSMUSG00000022656/ENSMUSG00000031284/ENSMUSG00000030223/ENSMUSG00000023033/ENSMUSG00000033419/ENSMUSG00000039470	Cdk5/Dcc/Map1b/Nectin3/Pak3/Ptpro/Scn8a/Snap91/Zdhhc2
GO:0032279	asymmetric synapse	0.000353714	0.022761	9	Oligo	cc	neg	ENSMUSG00000028969/ENSMUSG00000060534/ENSMUSG00000052727/ENSMUSG00000022656/ENSMUSG00000031284/ENSMUSG00000030223/ENSMUSG00000023033/ENSMUSG00000033419/ENSMUSG00000039470	Cdk5/Dcc/Map1b/Nectin3/Pak3/Ptpro/Scn8a/Snap91/Zdhhc2
GO:0098685	Schaffer collateral - CA1 synapse	0.000375625	0.022761	5	Oligo	cc	neg	ENSMUSG00000028969/ENSMUSG00000060534/ENSMUSG00000031538/ENSMUSG00000033419/ENSMUSG00000015829	Cdk5/Dcc/Plat/Snap91/Tnr
GO:0000139	Golgi membrane	0.000545484	0.022761	7	Oligo	cc	neg	ENSMUSG00000057337/ENSMUSG00000042589/ENSMUSG00000027523/ENSMUSG00000003746/ENSMUSG00000026923/ENSMUSG00000031202/ENSMUSG00000021712	Chst3/Cux2/Gnas/Man1a/Notch1/Rab39b/Trim23
GO:0099572	postsynaptic specialization	0.00062699	0.022761	9	Oligo	cc	neg	ENSMUSG00000028969/ENSMUSG00000060534/ENSMUSG00000052727/ENSMUSG00000022656/ENSMUSG00000031284/ENSMUSG00000030223/ENSMUSG00000023033/ENSMUSG00000033419/ENSMUSG00000039470	Cdk5/Dcc/Map1b/Nectin3/Pak3/Ptpro/Scn8a/Snap91/Zdhhc2
GO:0099061	integral component of postsynaptic density membrane	0.000655666	0.022761	4	Oligo	cc	neg	ENSMUSG00000060534/ENSMUSG00000022656/ENSMUSG00000030223/ENSMUSG00000023033	Dcc/Nectin3/Ptpro/Scn8a
GO:0097060	synaptic membrane	0.00103821	0.0280317	9	Oligo	cc	neg	ENSMUSG00000055022/ENSMUSG00000060534/ENSMUSG00000047945/ENSMUSG00000022656/ENSMUSG00000030223/ENSMUSG00000037386/ENSMUSG00000023033/ENSMUSG00000033419/ENSMUSG00000096054	Cntn1/Dcc/Marcksl1/Nectin3/Ptpro/Rims2/Scn8a/Snap91/Syne1
GO:0001726	ruffle	0.00132558	0.0297079	5	Oligo	cc	neg	ENSMUSG00000052593/ENSMUSG00000027523/ENSMUSG00000026879/ENSMUSG00000032702/ENSMUSG00000030465	Adam17/Gnas/Gsn/Kank1/Psd3
GO:0031252	cell leading edge	0.0013742	0.0297079	8	Oligo	cc	neg	ENSMUSG00000052593/ENSMUSG00000028969/ENSMUSG00000027523/ENSMUSG00000026879/ENSMUSG00000032737/ENSMUSG00000032702/ENSMUSG00000030465/ENSMUSG00000031642	Adam17/Cdk5/Gnas/Gsn/Inppl1/Kank1/Psd3/Sh3rf1
GO:0099544	perisynaptic space	0.00149449	0.0297079	2	Oligo	cc	neg	ENSMUSG00000031538/ENSMUSG00000015829	Plat/Tnr
GO:0099026	anchored component of presynaptic membrane	0.00178716	0.0297079	2	Oligo	cc	neg	ENSMUSG00000055022/ENSMUSG00000047945	Cntn1/Marcksl1
GO:0048786	presynaptic active zone	0.001798	0.0297079	4	Oligo	cc	neg	ENSMUSG00000007989/ENSMUSG00000037386/ENSMUSG00000023033/ENSMUSG00000033419	Fzd3/Rims2/Scn8a/Snap91
GO:0043196	varicosity	0.00320455	0.0370812	2	Oligo	cc	neg	ENSMUSG00000052727/ENSMUSG00000033174	Map1b/Mgll
GO:0032433	filopodium tip	0.00405755	0.0428689	2	Oligo	cc	neg	ENSMUSG00000007989/ENSMUSG00000030428	Fzd3/Ttyh1
GO:0060076	excitatory synapse	0.000345606	0.018034	2	OPC	cc	neg	ENSMUSG00000020524/ENSMUSG00000035864	Gria1/Syt1
GO:0030672	synaptic vesicle membrane	0.000795616	0.018034	2	OPC	cc	neg	ENSMUSG00000020524/ENSMUSG00000035864	Gria1/Syt1
GO:0099501	exocytic vesicle membrane	0.000795616	0.018034	2	OPC	cc	neg	ENSMUSG00000020524/ENSMUSG00000035864	Gria1/Syt1
GO:0042734	presynaptic membrane	0.00232019	0.0315546	2	OPC	cc	neg	ENSMUSG00000020524/ENSMUSG00000035864	Gria1/Syt1
GO:0099544	perisynaptic space	0.00406297	0.0334833	1	OPC	cc	neg	ENSMUSG00000020524	Gria1
GO:0032591	dendritic spine membrane	0.00443161	0.0334833	1	OPC	cc	neg	ENSMUSG00000020524	Gria1
GO:0035098	ESC/E(Z) complex	0.00590499	0.0369467	1	OPC	cc	neg	ENSMUSG00000029687	Ezh2
GO:0012506	vesicle membrane	0.0074383	0.038908	2	OPC	cc	neg	ENSMUSG00000020524/ENSMUSG00000035864	Gria1/Syt1
GO:0045120	pronucleus	0.00847882	0.0411828	1	OPC	cc	neg	ENSMUSG00000029687	Ezh2
GO:0098984	neuron to neuron synapse	0.0106181	0.0472661	2	OPC	cc	neg	ENSMUSG00000020524/ENSMUSG00000035864	Gria1/Syt1
GO:0032281	AMPA glutamate receptor complex	0.0114132	0.0472661	1	OPC	cc	neg	ENSMUSG00000020524	Gria1
GO:0031045	dense core granule	0.0125116	0.0472661	1	OPC	cc	neg	ENSMUSG00000035864	Syt1
GO:0098644	complex of collagen trimers	5.77e-10	2.08e-08	4	Peri	cc	neg	ENSMUSG00000029661/ENSMUSG00000026043/ENSMUSG00000031502/ENSMUSG00000031503	Col1a2/Col3a1/Col4a1/Col4a2
GO:0005581	collagen trimer	2.67e-07	3.2e-06	4	Peri	cc	neg	ENSMUSG00000029661/ENSMUSG00000026043/ENSMUSG00000031502/ENSMUSG00000031503	Col1a2/Col3a1/Col4a1/Col4a2
GO:0005883	neurofilament	0.00760575	0.0391153	1	Peri	cc	neg	ENSMUSG00000090223	Pcp4
GO:0060076	excitatory synapse	0.00184539	0.0376038	2	PG-TRN-LRN Fat2 Glut	cc	neg	ENSMUSG00000022376/ENSMUSG00000038665	Adcy8/Dgki
GO:0048786	presynaptic active zone	0.0029077	0.0376038	2	PG-TRN-LRN Fat2 Glut	cc	neg	ENSMUSG00000022376/ENSMUSG00000038665	Adcy8/Dgki
GO:0045121	membrane raft	0.00374599	0.0376038	3	PG-TRN-LRN Fat2 Glut	cc	neg	ENSMUSG00000022376/ENSMUSG00000034813/ENSMUSG00000056258	Adcy8/Grip1/Kcnq3
GO:0098857	membrane microdomain	0.00377337	0.0376038	3	PG-TRN-LRN Fat2 Glut	cc	neg	ENSMUSG00000022376/ENSMUSG00000034813/ENSMUSG00000056258	Adcy8/Grip1/Kcnq3
GO:0098685	Schaffer collateral - CA1 synapse	0.00405755	0.0376038	2	PG-TRN-LRN Fat2 Glut	cc	neg	ENSMUSG00000022376/ENSMUSG00000038665	Adcy8/Dgki
GO:0098589	membrane region	0.00414054	0.0376038	3	PG-TRN-LRN Fat2 Glut	cc	neg	ENSMUSG00000022376/ENSMUSG00000034813/ENSMUSG00000056258	Adcy8/Grip1/Kcnq3
GO:0014069	postsynaptic density	0.00434701	0.0376038	3	PG-TRN-LRN Fat2 Glut	cc	neg	ENSMUSG00000022376/ENSMUSG00000038665/ENSMUSG00000034813	Adcy8/Dgki/Grip1
GO:0032279	asymmetric synapse	0.00449828	0.0376038	3	PG-TRN-LRN Fat2 Glut	cc	neg	ENSMUSG00000022376/ENSMUSG00000038665/ENSMUSG00000034813	Adcy8/Dgki/Grip1
GO:0098984	neuron to neuron synapse	0.00540489	0.0376038	3	PG-TRN-LRN Fat2 Glut	cc	neg	ENSMUSG00000022376/ENSMUSG00000038665/ENSMUSG00000034813	Adcy8/Dgki/Grip1
GO:0099572	postsynaptic specialization	0.00561251	0.0376038	3	PG-TRN-LRN Fat2 Glut	cc	neg	ENSMUSG00000022376/ENSMUSG00000038665/ENSMUSG00000034813	Adcy8/Dgki/Grip1
GO:0097060	synaptic membrane	0.00684073	0.0416663	3	PG-TRN-LRN Fat2 Glut	cc	neg	ENSMUSG00000022376/ENSMUSG00000038665/ENSMUSG00000034813	Adcy8/Dgki/Grip1
GO:0032281	AMPA glutamate receptor complex	0.00143359	0.012517	1	PM-LHA Foxb1 Glut	cc	neg	ENSMUSG00000025240	Sacm1l
GO:0008328	ionotropic glutamate receptor complex	0.00258971	0.012517	1	PM-LHA Foxb1 Glut	cc	neg	ENSMUSG00000025240	Sacm1l
GO:0098878	neurotransmitter receptor complex	0.00268221	0.012517	1	PM-LHA Foxb1 Glut	cc	neg	ENSMUSG00000025240	Sacm1l
GO:0030176	integral component of endoplasmic reticulum membrane	0.00698298	0.0188679	1	PM-LHA Foxb1 Glut	cc	neg	ENSMUSG00000025240	Sacm1l
GO:0031227	intrinsic component of endoplasmic reticulum membrane	0.00735294	0.0188679	1	PM-LHA Foxb1 Glut	cc	neg	ENSMUSG00000025240	Sacm1l
GO:0034703	cation channel complex	0.0104976	0.0188679	1	PM-LHA Foxb1 Glut	cc	neg	ENSMUSG00000025240	Sacm1l
GO:0000139	Golgi membrane	0.0122549	0.0188679	1	PM-LHA Foxb1 Glut	cc	neg	ENSMUSG00000025240	Sacm1l
GO:0034702	ion channel complex	0.013966	0.0188679	1	PM-LHA Foxb1 Glut	cc	neg	ENSMUSG00000025240	Sacm1l
GO:1902495	transmembrane transporter complex	0.0147059	0.0188679	1	PM-LHA Foxb1 Glut	cc	neg	ENSMUSG00000025240	Sacm1l
GO:1990351	transporter complex	0.0152146	0.0188679	1	PM-LHA Foxb1 Glut	cc	neg	ENSMUSG00000025240	Sacm1l
GO:0031301	integral component of organelle membrane	0.0172031	0.0188679	1	PM-LHA Foxb1 Glut	cc	neg	ENSMUSG00000025240	Sacm1l
GO:0031300	intrinsic component of organelle membrane	0.0188679	0.0188679	1	PM-LHA Foxb1 Glut	cc	neg	ENSMUSG00000025240	Sacm1l
GO:0043235	receptor complex	0.0188679	0.0188679	1	PM-LHA Foxb1 Glut	cc	neg	ENSMUSG00000025240	Sacm1l
GO:0043679	axon terminus	0.00897151	0.0124283	1	Pvalb chandelier Gaba	cc	neg	ENSMUSG00000030844	Rgs10
GO:0043197	dendritic spine	0.00915649	0.0124283	1	Pvalb chandelier Gaba	cc	neg	ENSMUSG00000030844	Rgs10
GO:0044309	neuron spine	0.00938772	0.0124283	1	Pvalb chandelier Gaba	cc	neg	ENSMUSG00000030844	Rgs10
GO:0044306	neuron projection terminus	0.00994266	0.0124283	1	Pvalb chandelier Gaba	cc	neg	ENSMUSG00000030844	Rgs10
GO:0150034	distal axon	0.0179893	0.0179893	1	Pvalb chandelier Gaba	cc	neg	ENSMUSG00000030844	Rgs10
GO:0099026	anchored component of presynaptic membrane	0.000554939	0.00500987	1	PVH Six3 Prox1 Gaba	cc	neg	ENSMUSG00000047945	Marcksl1
GO:0099144	anchored component of synaptic membrane	0.000832408	0.00500987	1	PVH Six3 Prox1 Gaba	cc	neg	ENSMUSG00000047945	Marcksl1
GO:0099523	presynaptic cytosol	0.00115612	0.00500987	1	PVH Six3 Prox1 Gaba	cc	neg	ENSMUSG00000047945	Marcksl1
GO:0031225	anchored component of membrane	0.00915649	0.0143738	1	PVH Six3 Prox1 Gaba	cc	neg	ENSMUSG00000047945	Marcksl1
GO:0008021	synaptic vesicle	0.011145	0.0143738	1	PVH Six3 Prox1 Gaba	cc	neg	ENSMUSG00000047945	Marcksl1
GO:0070382	exocytic vesicle	0.0121624	0.0143738	1	PVH Six3 Prox1 Gaba	cc	neg	ENSMUSG00000047945	Marcksl1
GO:0005604	basement membrane	1.71e-05	0.000385621	3	SMC	cc	neg	ENSMUSG00000031012/ENSMUSG00000031502/ENSMUSG00000031503	Cask/Col4a1/Col4a2
GO:0062023	collagen-containing extracellular matrix	1.93e-05	0.000385621	4	SMC	cc	neg	ENSMUSG00000031012/ENSMUSG00000031502/ENSMUSG00000031503/ENSMUSG00000058571	Cask/Col4a1/Col4a2/Gpc6
GO:0005581	collagen trimer	0.000642056	0.00642056	2	SMC	cc	neg	ENSMUSG00000031502/ENSMUSG00000031503	Col4a1/Col4a2
GO:0005652	nuclear lamina	0.00599684	0.0479748	1	SMC	cc	neg	ENSMUSG00000031012	Cask
GO:0008021	synaptic vesicle	0.00250359	0.0462815	2	SNc-VTA-RAmb Foxa1 Dopa	cc	neg	ENSMUSG00000047945/ENSMUSG00000026347	Marcksl1/Tmem163
GO:0070382	exocytic vesicle	0.00297244	0.0462815	2	SNc-VTA-RAmb Foxa1 Dopa	cc	neg	ENSMUSG00000047945/ENSMUSG00000026347	Marcksl1/Tmem163
GO:0099026	anchored component of presynaptic membrane	0.00387865	0.0462815	1	SNc-VTA-RAmb Foxa1 Dopa	cc	neg	ENSMUSG00000047945	Marcksl1
GO:0030133	transport vesicle	0.00494132	0.0462815	2	SNc-VTA-RAmb Foxa1 Dopa	cc	neg	ENSMUSG00000047945/ENSMUSG00000026347	Marcksl1/Tmem163
GO:0099144	anchored component of synaptic membrane	0.00581313	0.0462815	1	SNc-VTA-RAmb Foxa1 Dopa	cc	neg	ENSMUSG00000047945	Marcksl1
GO:0031252	cell leading edge	0.0067729	0.0462815	2	SNc-VTA-RAmb Foxa1 Dopa	cc	neg	ENSMUSG00000039706/ENSMUSG00000019889	Ldb2/Ptprk
GO:0099523	presynaptic cytosol	0.00806596	0.0472435	1	SNc-VTA-RAmb Foxa1 Dopa	cc	neg	ENSMUSG00000047945	Marcksl1
GO:0099240	intrinsic component of synaptic membrane	0.000128899	0.00554265	2	Sncg Gaba	cc	neg	ENSMUSG00000060882/ENSMUSG00000047945	Kcnd2/Marcksl1
GO:0099523	presynaptic cytosol	0.00231096	0.017224	1	Sncg Gaba	cc	neg	ENSMUSG00000047945	Marcksl1
GO:0097038	perinuclear endoplasmic reticulum	0.00240334	0.017224	1	Sncg Gaba	cc	neg	ENSMUSG00000060882	Kcnd2
GO:0032809	neuronal cell body membrane	0.00341927	0.018101	1	Sncg Gaba	cc	neg	ENSMUSG00000060882	Kcnd2
GO:0044298	cell body membrane	0.00369626	0.018101	1	Sncg Gaba	cc	neg	ENSMUSG00000060882	Kcnd2
GO:0030315	T-tubule	0.00683269	0.0261351	1	Sncg Gaba	cc	neg	ENSMUSG00000060882	Kcnd2
GO:0008076	voltage-gated potassium channel complex	0.00729352	0.0261351	1	Sncg Gaba	cc	neg	ENSMUSG00000060882	Kcnd2
GO:0034705	potassium channel complex	0.00839906	0.0263673	1	Sncg Gaba	cc	neg	ENSMUSG00000060882	Kcnd2
GO:0005901	caveola	0.0089516	0.0263673	1	Sncg Gaba	cc	neg	ENSMUSG00000060882	Kcnd2
GO:0098982	GABA-ergic synapse	0.00978012	0.0263673	1	Sncg Gaba	cc	neg	ENSMUSG00000060882	Kcnd2
GO:0031225	anchored component of membrane	0.0182296	0.0297619	1	Sncg Gaba	cc	neg	ENSMUSG00000047945	Marcksl1
GO:0043197	dendritic spine	0.0182296	0.0297619	1	Sncg Gaba	cc	neg	ENSMUSG00000060882	Kcnd2
GO:0044309	neuron spine	0.0186877	0.0297619	1	Sncg Gaba	cc	neg	ENSMUSG00000060882	Kcnd2
GO:0008021	synaptic vesicle	0.0221663	0.0317718	1	Sncg Gaba	cc	neg	ENSMUSG00000047945	Marcksl1
GO:1990351	transporter complex	0.0301984	0.0373754	1	Sncg Gaba	cc	neg	ENSMUSG00000060882	Kcnd2
GO:0014069	postsynaptic density	0.0371992	0.0394897	1	Sncg Gaba	cc	neg	ENSMUSG00000060882	Kcnd2
GO:0032279	asymmetric synapse	0.0376529	0.0394897	1	Sncg Gaba	cc	neg	ENSMUSG00000060882	Kcnd2
GO:0098889	intrinsic component of presynaptic membrane	0.000716038	0.0323221	2	SNr Six3 Gaba	cc	neg	ENSMUSG00000026235/ENSMUSG00000047945	Epha4/Marcksl1
GO:0042734	presynaptic membrane	0.00175085	0.0323221	2	SNr Six3 Gaba	cc	neg	ENSMUSG00000026235/ENSMUSG00000047945	Epha4/Marcksl1
GO:0099240	intrinsic component of synaptic membrane	0.00260676	0.0323221	2	SNr Six3 Gaba	cc	neg	ENSMUSG00000026235/ENSMUSG00000047945	Epha4/Marcksl1
GO:0005769	early endosome	0.00355181	0.0323221	2	SNr Six3 Gaba	cc	neg	ENSMUSG00000052504/ENSMUSG00000026235	Epha3/Epha4
GO:0005883	neurofilament	0.00355592	0.0323221	1	SNr Six3 Gaba	cc	neg	ENSMUSG00000090223	Pcp4
GO:0099026	anchored component of presynaptic membrane	0.00387865	0.0323221	1	SNr Six3 Gaba	cc	neg	ENSMUSG00000047945	Marcksl1
GO:0043235	receptor complex	0.00700411	0.0437757	2	SNr Six3 Gaba	cc	neg	ENSMUSG00000052504/ENSMUSG00000026235	Epha3/Epha4
GO:0099523	presynaptic cytosol	0.00806596	0.0448109	1	SNr Six3 Gaba	cc	neg	ENSMUSG00000047945	Marcksl1
GO:0099026	anchored component of presynaptic membrane	0.000554939	0.00500987	1	SNr-VTA-PPN Pax5 Npas1 Gaba	cc	neg	ENSMUSG00000047945	Marcksl1
GO:0099144	anchored component of synaptic membrane	0.000832408	0.00500987	1	SNr-VTA-PPN Pax5 Npas1 Gaba	cc	neg	ENSMUSG00000047945	Marcksl1
GO:0099523	presynaptic cytosol	0.00115612	0.00500987	1	SNr-VTA-PPN Pax5 Npas1 Gaba	cc	neg	ENSMUSG00000047945	Marcksl1
GO:0031225	anchored component of membrane	0.00915649	0.0143738	1	SNr-VTA-PPN Pax5 Npas1 Gaba	cc	neg	ENSMUSG00000047945	Marcksl1
GO:0008021	synaptic vesicle	0.011145	0.0143738	1	SNr-VTA-PPN Pax5 Npas1 Gaba	cc	neg	ENSMUSG00000047945	Marcksl1
GO:0070382	exocytic vesicle	0.0121624	0.0143738	1	SNr-VTA-PPN Pax5 Npas1 Gaba	cc	neg	ENSMUSG00000047945	Marcksl1
GO:0099026	anchored component of presynaptic membrane	0.000554939	0.00500987	1	Sst Chodl Gaba	cc	neg	ENSMUSG00000047945	Marcksl1
GO:0099144	anchored component of synaptic membrane	0.000832408	0.00500987	1	Sst Chodl Gaba	cc	neg	ENSMUSG00000047945	Marcksl1
GO:0099523	presynaptic cytosol	0.00115612	0.00500987	1	Sst Chodl Gaba	cc	neg	ENSMUSG00000047945	Marcksl1
GO:0031225	anchored component of membrane	0.00915649	0.0143738	1	Sst Chodl Gaba	cc	neg	ENSMUSG00000047945	Marcksl1
GO:0008021	synaptic vesicle	0.011145	0.0143738	1	Sst Chodl Gaba	cc	neg	ENSMUSG00000047945	Marcksl1
GO:0070382	exocytic vesicle	0.0121624	0.0143738	1	Sst Chodl Gaba	cc	neg	ENSMUSG00000047945	Marcksl1
GO:0035102	PRC1 complex	0.000693674	0.0027747	1	Sst Gaba	cc	neg	ENSMUSG00000039989	Cbx4
GO:0000151	ubiquitin ligase complex	0.0131798	0.0131798	1	Sst Gaba	cc	neg	ENSMUSG00000039989	Cbx4
GO:0097060	synaptic membrane	2.51e-13	6.68e-11	22	Tanycyte	cc	neg	ENSMUSG00000069601/ENSMUSG00000040907/ENSMUSG00000039488/ENSMUSG00000039419/ENSMUSG00000063063/ENSMUSG00000038665/ENSMUSG00000026825/ENSMUSG00000066705/ENSMUSG00000055026/ENSMUSG00000034813/ENSMUSG00000056755/ENSMUSG00000030102/ENSMUSG00000035681/ENSMUSG00000063142/ENSMUSG00000052581/ENSMUSG00000066392/ENSMUSG00000030223/ENSMUSG00000023033/ENSMUSG00000037541/ENSMUSG00000027273/ENSMUSG00000035864/ENSMUSG00000049336	Ank3/Atp1a3/Cntn5/Cntnap2/Ctnna2/Dgki/Dnm1/Fxyd6/Gabrg3/Grip1/Grm7/Itpr1/Kcnc2/Kcnma1/Lrrtm4/Nrxn3/Ptpro/Scn8a/Shank2/Snap25/Syt1/Tenm2
GO:0098984	neuron to neuron synapse	1.61e-08	1.07e-06	16	Tanycyte	cc	neg	ENSMUSG00000040907/ENSMUSG00000063063/ENSMUSG00000022240/ENSMUSG00000038665/ENSMUSG00000026825/ENSMUSG00000047261/ENSMUSG00000034813/ENSMUSG00000056755/ENSMUSG00000030102/ENSMUSG00000061751/ENSMUSG00000052581/ENSMUSG00000030223/ENSMUSG00000023033/ENSMUSG00000037541/ENSMUSG00000038453/ENSMUSG00000035864	Atp1a3/Ctnna2/Ctnnd2/Dgki/Dnm1/Gap43/Grip1/Grm7/Itpr1/Kalrn/Lrrtm4/Ptpro/Scn8a/Shank2/Srcin1/Syt1
GO:0098982	GABA-ergic synapse	3.38e-07	1.5e-05	8	Tanycyte	cc	neg	ENSMUSG00000039488/ENSMUSG00000055026/ENSMUSG00000047261/ENSMUSG00000056755/ENSMUSG00000030102/ENSMUSG00000062991/ENSMUSG00000066392/ENSMUSG00000030223	Cntn5/Gabrg3/Gap43/Grm7/Itpr1/Nrg1/Nrxn3/Ptpro
GO:1902495	transmembrane transporter complex	7.66e-07	2.91e-05	12	Tanycyte	cc	neg	ENSMUSG00000040907/ENSMUSG00000026576/ENSMUSG00000039419/ENSMUSG00000061576/ENSMUSG00000055026/ENSMUSG00000035681/ENSMUSG00000037624/ENSMUSG00000063142/ENSMUSG00000052581/ENSMUSG00000023033/ENSMUSG00000037541/ENSMUSG00000027273	Atp1a3/Atp1b1/Cntnap2/Dpp6/Gabrg3/Kcnc2/Kcnk2/Kcnma1/Lrrtm4/Scn8a/Shank2/Snap25
GO:0150034	distal axon	1.02e-06	2.91e-05	13	Tanycyte	cc	neg	ENSMUSG00000040907/ENSMUSG00000038665/ENSMUSG00000056755/ENSMUSG00000035681/ENSMUSG00000037624/ENSMUSG00000063142/ENSMUSG00000062661/ENSMUSG00000058056/ENSMUSG00000037541/ENSMUSG00000036298/ENSMUSG00000027273/ENSMUSG00000034891/ENSMUSG00000027500	Atp1a3/Dgki/Grm7/Kcnc2/Kcnk2/Kcnma1/Ncs1/Palld/Shank2/Slc2a13/Snap25/Sncb/Stmn2
GO:0044304	main axon	1.04e-06	2.91e-05	7	Tanycyte	cc	neg	ENSMUSG00000069601/ENSMUSG00000039419/ENSMUSG00000026825/ENSMUSG00000035681/ENSMUSG00000062991/ENSMUSG00000023033/ENSMUSG00000056222	Ank3/Cntnap2/Dnm1/Kcnc2/Nrg1/Scn8a/Spock1
GO:1990351	transporter complex	1.09e-06	2.91e-05	12	Tanycyte	cc	neg	ENSMUSG00000040907/ENSMUSG00000026576/ENSMUSG00000039419/ENSMUSG00000061576/ENSMUSG00000055026/ENSMUSG00000035681/ENSMUSG00000037624/ENSMUSG00000063142/ENSMUSG00000052581/ENSMUSG00000023033/ENSMUSG00000037541/ENSMUSG00000027273	Atp1a3/Atp1b1/Cntnap2/Dpp6/Gabrg3/Kcnc2/Kcnk2/Kcnma1/Lrrtm4/Scn8a/Shank2/Snap25
GO:0014069	postsynaptic density	1.64e-06	3.97e-05	13	Tanycyte	cc	neg	ENSMUSG00000063063/ENSMUSG00000022240/ENSMUSG00000038665/ENSMUSG00000026825/ENSMUSG00000047261/ENSMUSG00000034813/ENSMUSG00000030102/ENSMUSG00000061751/ENSMUSG00000052581/ENSMUSG00000030223/ENSMUSG00000023033/ENSMUSG00000037541/ENSMUSG00000038453	Ctnna2/Ctnnd2/Dgki/Dnm1/Gap43/Grip1/Itpr1/Kalrn/Lrrtm4/Ptpro/Scn8a/Shank2/Srcin1
GO:0048786	presynaptic active zone	2.54e-06	5.64e-05	7	Tanycyte	cc	neg	ENSMUSG00000063063/ENSMUSG00000038665/ENSMUSG00000056755/ENSMUSG00000063142/ENSMUSG00000023033/ENSMUSG00000037541/ENSMUSG00000027273	Ctnna2/Dgki/Grm7/Kcnma1/Scn8a/Shank2/Snap25
GO:0044306	neuron projection terminus	8.5e-06	0.000150792	9	Tanycyte	cc	neg	ENSMUSG00000040907/ENSMUSG00000038665/ENSMUSG00000056755/ENSMUSG00000035681/ENSMUSG00000037624/ENSMUSG00000063142/ENSMUSG00000062661/ENSMUSG00000034891/ENSMUSG00000035864	Atp1a3/Dgki/Grm7/Kcnc2/Kcnk2/Kcnma1/Ncs1/Sncb/Syt1
GO:0008076	voltage-gated potassium channel complex	1.01e-05	0.000158496	6	Tanycyte	cc	neg	ENSMUSG00000039419/ENSMUSG00000061576/ENSMUSG00000035681/ENSMUSG00000037624/ENSMUSG00000063142/ENSMUSG00000027273	Cntnap2/Dpp6/Kcnc2/Kcnk2/Kcnma1/Snap25
GO:0043679	axon terminus	3.04e-05	0.000385605	8	Tanycyte	cc	neg	ENSMUSG00000040907/ENSMUSG00000038665/ENSMUSG00000056755/ENSMUSG00000035681/ENSMUSG00000037624/ENSMUSG00000063142/ENSMUSG00000062661/ENSMUSG00000034891	Atp1a3/Dgki/Grm7/Kcnc2/Kcnk2/Kcnma1/Ncs1/Sncb
GO:0043197	dendritic spine	3.52e-05	0.000425699	8	Tanycyte	cc	neg	ENSMUSG00000030519/ENSMUSG00000040907/ENSMUSG00000038665/ENSMUSG00000026825/ENSMUSG00000030223/ENSMUSG00000000632/ENSMUSG00000037541/ENSMUSG00000049336	Apba2/Atp1a3/Dgki/Dnm1/Ptpro/Sez6/Shank2/Tenm2
GO:0044309	neuron spine	4.2e-05	0.000486064	8	Tanycyte	cc	neg	ENSMUSG00000030519/ENSMUSG00000040907/ENSMUSG00000038665/ENSMUSG00000026825/ENSMUSG00000030223/ENSMUSG00000000632/ENSMUSG00000037541/ENSMUSG00000049336	Apba2/Atp1a3/Dgki/Dnm1/Ptpro/Sez6/Shank2/Tenm2
GO:0031252	cell leading edge	4.45e-05	0.000493663	11	Tanycyte	cc	neg	ENSMUSG00000039419/ENSMUSG00000063063/ENSMUSG00000055026/ENSMUSG00000035681/ENSMUSG00000039706/ENSMUSG00000062991/ENSMUSG00000058056/ENSMUSG00000019889/ENSMUSG00000027273/ENSMUSG00000038453/ENSMUSG00000027500	Cntnap2/Ctnna2/Gabrg3/Kcnc2/Ldb2/Nrg1/Palld/Ptprk/Snap25/Srcin1/Stmn2
GO:0060076	excitatory synapse	0.000121315	0.00119285	5	Tanycyte	cc	neg	ENSMUSG00000063063/ENSMUSG00000038665/ENSMUSG00000058056/ENSMUSG00000023033/ENSMUSG00000035864	Ctnna2/Dgki/Palld/Scn8a/Syt1
GO:0008021	synaptic vesicle	0.00013917	0.00127652	8	Tanycyte	cc	neg	ENSMUSG00000030519/ENSMUSG00000038665/ENSMUSG00000026825/ENSMUSG00000026787/ENSMUSG00000032036/ENSMUSG00000027273/ENSMUSG00000020961/ENSMUSG00000035864	Apba2/Dgki/Dnm1/Gad2/Kirrel3/Snap25/Ston2/Syt1
GO:0005930	axoneme	0.000174777	0.00154969	6	Tanycyte	cc	neg	ENSMUSG00000044948/ENSMUSG00000052861/ENSMUSG00000041144/ENSMUSG00000056752/ENSMUSG00000022783/ENSMUSG00000022388	Cfap43/Dnah6/Dnah7b/Dnah9/Spag6l/Ttll8
GO:0030673	axolemma	0.000291474	0.00228036	3	Tanycyte	cc	neg	ENSMUSG00000039419/ENSMUSG00000035681/ENSMUSG00000062991	Cntnap2/Kcnc2/Nrg1
GO:0031045	dense core granule	0.00123595	0.00764563	3	Tanycyte	cc	neg	ENSMUSG00000062661/ENSMUSG00000050711/ENSMUSG00000035864	Ncs1/Scg2/Syt1
GO:0005883	neurofilament	0.00205078	0.0118589	2	Tanycyte	cc	neg	ENSMUSG00000090223/ENSMUSG00000037541	Pcp4/Shank2
GO:0030427	site of polarized growth	0.00256189	0.0136292	6	Tanycyte	cc	neg	ENSMUSG00000058056/ENSMUSG00000037541/ENSMUSG00000036298/ENSMUSG00000027273/ENSMUSG00000034891/ENSMUSG00000027500	Palld/Shank2/Slc2a13/Snap25/Sncb/Stmn2
GO:0031256	leading edge membrane	0.00275458	0.0140907	5	Tanycyte	cc	neg	ENSMUSG00000039419/ENSMUSG00000055026/ENSMUSG00000035681/ENSMUSG00000062991/ENSMUSG00000019889	Cntnap2/Gabrg3/Kcnc2/Nrg1/Ptprk
GO:0030175	filopodium	0.00298266	0.0146924	4	Tanycyte	cc	neg	ENSMUSG00000047261/ENSMUSG00000058056/ENSMUSG00000027273/ENSMUSG00000038453	Gap43/Palld/Snap25/Srcin1
GO:0031514	motile cilium	0.00305924	0.0147956	6	Tanycyte	cc	neg	ENSMUSG00000026576/ENSMUSG00000044948/ENSMUSG00000071550/ENSMUSG00000056752/ENSMUSG00000026301/ENSMUSG00000022783	Atp1b1/Cfap43/Cfap44/Dnah9/Iqca/Spag6l
GO:0030027	lamellipodium	0.00464894	0.0209596	5	Tanycyte	cc	neg	ENSMUSG00000063063/ENSMUSG00000058056/ENSMUSG00000027273/ENSMUSG00000038453/ENSMUSG00000027500	Ctnna2/Palld/Snap25/Srcin1/Stmn2
GO:0097449	astrocyte projection	0.00682888	0.0277907	2	Tanycyte	cc	neg	ENSMUSG00000037624/ENSMUSG00000036298	Kcnk2/Slc2a13
GO:0016324	apical plasma membrane	0.00689543	0.0277907	7	Tanycyte	cc	neg	ENSMUSG00000026576/ENSMUSG00000035681/ENSMUSG00000037624/ENSMUSG00000063142/ENSMUSG00000052062/ENSMUSG00000030223/ENSMUSG00000037541	Atp1b1/Kcnc2/Kcnk2/Kcnma1/Pard3b/Ptpro/Shank2
GO:0001917	photoreceptor inner segment	0.00719189	0.0285529	3	Tanycyte	cc	neg	ENSMUSG00000040907/ENSMUSG00000026825/ENSMUSG00000037541	Atp1a3/Dnm1/Shank2
GO:0016328	lateral plasma membrane	0.00817601	0.0319826	3	Tanycyte	cc	neg	ENSMUSG00000069601/ENSMUSG00000026576/ENSMUSG00000030223	Ank3/Atp1b1/Ptpro
GO:0043198	dendritic shaft	0.00960578	0.037031	3	Tanycyte	cc	neg	ENSMUSG00000056755/ENSMUSG00000032036/ENSMUSG00000000632	Grm7/Kirrel3/Sez6
GO:0099523	presynaptic cytosol	0.0105653	0.0395826	2	Tanycyte	cc	neg	ENSMUSG00000062661/ENSMUSG00000034891	Ncs1/Sncb
GO:0005923	bicellular tight junction	0.0107725	0.0397985	4	Tanycyte	cc	neg	ENSMUSG00000069601/ENSMUSG00000045095/ENSMUSG00000063704/ENSMUSG00000052062	Ank3/Magi1/Mapk15/Pard3b
GO:0005912	adherens junction	0.0115927	0.0411156	4	Tanycyte	cc	neg	ENSMUSG00000063063/ENSMUSG00000022240/ENSMUSG00000045095/ENSMUSG00000052062	Ctnna2/Ctnnd2/Magi1/Pard3b
GO:0043209	myelin sheath	0.0119886	0.041473	5	Tanycyte	cc	neg	ENSMUSG00000040907/ENSMUSG00000026576/ENSMUSG00000026825/ENSMUSG00000016349/ENSMUSG00000027273	Atp1a3/Atp1b1/Dnm1/Eef1a2/Snap25
GO:0016234	inclusion body	0.0120077	0.041473	3	Tanycyte	cc	neg	ENSMUSG00000046876/ENSMUSG00000034891/ENSMUSG00000018548	Atxn1/Sncb/Trim37
GO:0043204	perikaryon	0.0121613	0.041473	4	Tanycyte	cc	neg	ENSMUSG00000022240/ENSMUSG00000035681/ENSMUSG00000027419/ENSMUSG00000024713	Ctnnd2/Kcnc2/Pcsk2/Pcsk5
GO:0001750	photoreceptor outer segment	0.0152083	0.0487397	3	Tanycyte	cc	neg	ENSMUSG00000052613/ENSMUSG00000019889/ENSMUSG00000037541	Pcdh15/Ptprk/Shank2
GO:0005583	fibrillar collagen trimer	6.58e-06	0.000154541	2	VLMC	cc	neg	ENSMUSG00000001506/ENSMUSG00000026043	Col1a1/Col3a1
GO:0098643	banded collagen fibril	6.58e-06	0.000154541	2	VLMC	cc	neg	ENSMUSG00000001506/ENSMUSG00000026043	Col1a1/Col3a1
GO:0005581	collagen trimer	0.000401501	0.00377411	2	VLMC	cc	neg	ENSMUSG00000001506/ENSMUSG00000026043	Col1a1/Col3a1
GO:0005890	sodium:potassium-exchanging ATPase complex	0.00369421	0.0260357	1	VLMC	cc	neg	ENSMUSG00000026576	Atp1b1
GO:0001527	microfibril	0.00406297	0.0260357	1	VLMC	cc	neg	ENSMUSG00000024598	Fbn2
GO:0090533	cation-transporting ATPase complex	0.00443161	0.0260357	1	VLMC	cc	neg	ENSMUSG00000026576	Atp1b1
GO:0099523	presynaptic cytosol	0.00921313	0.0433017	1	VLMC	cc	neg	ENSMUSG00000052889	Prkcb
GO:0044305	calyx of Held	0.0110468	0.0466318	1	VLMC	cc	neg	ENSMUSG00000052889	Prkcb
GO:0005667	transcription regulator complex	0.011906	0.0466318	2	VLMC	cc	neg	ENSMUSG00000026077/ENSMUSG00000066687	Npas2/Zbtb16

### Sheet: Fig 3 oligo supertypes
ID	Description	pvalue	p.adjust	gene_count	supertype	go	direction	geneID_ensmbl	geneID_symbol
GO:0043083	synaptic cleft	2.73972e-05	0.00312369	3	MOL	cc	pos	ENSMUSG00000033569/ENSMUSG00000002985/ENSMUSG00000036510	Adgrb3/Apoe/Cdh8
GO:0044306	neuron projection terminus	3.17126e-05	0.00312369	6	MOL	cc	pos	ENSMUSG00000036510/ENSMUSG00000045103/ENSMUSG00000032017/ENSMUSG00000040276/ENSMUSG00000026904/ENSMUSG00000025889	Cdh8/Dmd/Grik4/Pacsin1/Slc4a10/Snca
GO:0097060	synaptic membrane	5.66695e-05	0.0037213	8	MOL	cc	pos	ENSMUSG00000034656/ENSMUSG00000036510/ENSMUSG00000045103/ENSMUSG00000025555/ENSMUSG00000032017/ENSMUSG00000022817/ENSMUSG00000040276/ENSMUSG00000049336	Cacna1a/Cdh8/Dmd/Farp1/Grik4/Itgb5/Pacsin1/Tenm2
GO:0016342	catenin complex	0.000121748	0.00413943	2	COP	cc	pos	ENSMUSG00000040420/ENSMUSG00000047216	Cdh18/Cdh19
GO:0016358	dendrite development	3.05782e-06	0.00515855	8	MOL	bp	pos	ENSMUSG00000033569/ENSMUSG00000002985/ENSMUSG00000034656/ENSMUSG00000020173/ENSMUSG00000025555/ENSMUSG00000044042/ENSMUSG00000040276/ENSMUSG00000022883	Adgrb3/Apoe/Cacna1a/Cobl/Farp1/Fmn1/Pacsin1/Robo1
GO:1904062	regulation of cation transmembrane transport	9.83602e-06	0.00606101	5	MFOL	bp	pos	ENSMUSG00000040118/ENSMUSG00000045103/ENSMUSG00000027827/ENSMUSG00000051177/ENSMUSG00000045038	Cacna2d1/Dmd/Kcnab1/Plcb1/Prkce
GO:0010959	regulation of metal ion transport	2.15972e-05	0.00606101	5	MFOL	bp	pos	ENSMUSG00000040118/ENSMUSG00000045103/ENSMUSG00000027827/ENSMUSG00000051177/ENSMUSG00000045038	Cacna2d1/Dmd/Kcnab1/Plcb1/Prkce
GO:0034765	regulation of ion transmembrane transport	4.18396e-05	0.00606101	5	MFOL	bp	pos	ENSMUSG00000040118/ENSMUSG00000045103/ENSMUSG00000027827/ENSMUSG00000051177/ENSMUSG00000045038	Cacna2d1/Dmd/Kcnab1/Plcb1/Prkce
GO:0032412	regulation of ion transmembrane transporter activity	5.7447e-05	0.00606101	4	MFOL	bp	pos	ENSMUSG00000040118/ENSMUSG00000045103/ENSMUSG00000027827/ENSMUSG00000051177	Cacna2d1/Dmd/Kcnab1/Plcb1
GO:0022898	regulation of transmembrane transporter activity	6.73533e-05	0.00606101	4	MFOL	bp	pos	ENSMUSG00000040118/ENSMUSG00000045103/ENSMUSG00000027827/ENSMUSG00000051177	Cacna2d1/Dmd/Kcnab1/Plcb1
GO:0051764	actin crosslink formation	6.84155e-05	0.00606101	2	MFOL	bp	pos	ENSMUSG00000020173/ENSMUSG00000069662	Cobl/Marcks
GO:0032409	regulation of transporter activity	7.73936e-05	0.00606101	4	MFOL	bp	pos	ENSMUSG00000040118/ENSMUSG00000045103/ENSMUSG00000027827/ENSMUSG00000051177	Cacna2d1/Dmd/Kcnab1/Plcb1
GO:0035641	locomotory exploration behavior	7.81506e-05	0.00606101	2	MFOL	bp	pos	ENSMUSG00000045038/ENSMUSG00000026904	Prkce/Slc4a10
GO:2000651	positive regulation of sodium ion transmembrane transporter activity	7.81506e-05	0.00606101	2	MFOL	bp	pos	ENSMUSG00000045103/ENSMUSG00000051177	Dmd/Plcb1
GO:0031252	cell leading edge	0.000131843	0.00614932	7	MOL	cc	pos	ENSMUSG00000020173/ENSMUSG00000022817/ENSMUSG00000028266/ENSMUSG00000040276/ENSMUSG00000040852/ENSMUSG00000033278/ENSMUSG00000022883	Cobl/Itgb5/Lmo4/Pacsin1/Plekhh2/Ptprm/Robo1
GO:0120111	neuron projection cytoplasm	0.000195901	0.00614932	3	MOL	cc	pos	ENSMUSG00000029757/ENSMUSG00000009013/ENSMUSG00000027827	Dync1i1/Dynll1/Kcnab1
GO:0043679	axon terminus	0.000218504	0.00614932	5	MOL	cc	pos	ENSMUSG00000036510/ENSMUSG00000032017/ENSMUSG00000040276/ENSMUSG00000026904/ENSMUSG00000025889	Cdh8/Grik4/Pacsin1/Slc4a10/Snca
GO:0007626	locomotory behavior	9.2649e-06	0.00631188	7	MOL	bp	pos	ENSMUSG00000002985/ENSMUSG00000034656/ENSMUSG00000052512/ENSMUSG00000018217/ENSMUSG00000064373/ENSMUSG00000026904/ENSMUSG00000025889	Apoe/Cacna1a/Nav2/Pmp22/Selenop/Slc4a10/Snca
GO:0031346	positive regulation of cell projection organization	1.12245e-05	0.00631188	9	MOL	bp	pos	ENSMUSG00000002985/ENSMUSG00000042082/ENSMUSG00000020173/ENSMUSG00000045103/ENSMUSG00000009013/ENSMUSG00000055373/ENSMUSG00000020181/ENSMUSG00000040276/ENSMUSG00000022883	Apoe/Arsb/Cobl/Dmd/Dynll1/Fut9/Nav3/Pacsin1/Robo1
GO:0050839	cell adhesion molecule binding	0.000282084	0.00747108	3	COP	mf	pos	ENSMUSG00000031552/ENSMUSG00000040420/ENSMUSG00000047216	Adam18/Cdh18/Cdh19
GO:0045296	cadherin binding	0.000498072	0.00747108	2	COP	mf	pos	ENSMUSG00000040420/ENSMUSG00000047216	Cdh18/Cdh19
GO:0032411	positive regulation of transporter activity	0.000151807	0.00883012	3	MFOL	bp	pos	ENSMUSG00000040118/ENSMUSG00000045103/ENSMUSG00000051177	Cacna2d1/Dmd/Plcb1
GO:0005216	ion channel activity	0.000194099	0.00896801	4	OPC	mf	neg	ENSMUSG00000074968/ENSMUSG00000020524/ENSMUSG00000052726/ENSMUSG00000021313	Ano3/Gria1/Kcnt2/Ryr2
GO:0015267	channel activity	0.000275385	0.00896801	4	OPC	mf	neg	ENSMUSG00000074968/ENSMUSG00000020524/ENSMUSG00000052726/ENSMUSG00000021313	Ano3/Gria1/Kcnt2/Ryr2
GO:0022803	passive transmembrane transporter activity	0.000275385	0.00896801	4	OPC	mf	neg	ENSMUSG00000074968/ENSMUSG00000020524/ENSMUSG00000052726/ENSMUSG00000021313	Ano3/Gria1/Kcnt2/Ryr2
GO:0005516	calmodulin binding	0.000320286	0.00896801	3	OPC	mf	neg	ENSMUSG00000047261/ENSMUSG00000021313/ENSMUSG00000035864	Gap43/Ryr2/Syt1
GO:0099026	anchored component of presynaptic membrane	0.00010586	0.00936198	2	MOL	cc	neg	ENSMUSG00000055022/ENSMUSG00000047945	Cntn1/Marcksl1
GO:0043209	myelin sheath	0.000170149	0.00936198	4	MOL	cc	neg	ENSMUSG00000055022/ENSMUSG00000026879/ENSMUSG00000038034/ENSMUSG00000021594	Cntn1/Gsn/Igsf8/Srd5a1
GO:0099144	anchored component of synaptic membrane	0.000244226	0.00936198	2	MOL	cc	neg	ENSMUSG00000055022/ENSMUSG00000047945	Cntn1/Marcksl1
GO:0032281	AMPA glutamate receptor complex	0.000235709	0.0104348	2	OPC	cc	neg	ENSMUSG00000020524/ENSMUSG00000027965	Gria1/Olfm3
GO:0098984	neuron to neuron synapse	0.000251242	0.0104348	4	OPC	cc	neg	ENSMUSG00000026235/ENSMUSG00000047261/ENSMUSG00000020524/ENSMUSG00000035864	Epha4/Gap43/Gria1/Syt1
GO:0097060	synaptic membrane	0.00034741	0.0104348	4	OPC	cc	neg	ENSMUSG00000026235/ENSMUSG00000020524/ENSMUSG00000019906/ENSMUSG00000035864	Epha4/Gria1/Lin7a/Syt1
GO:0042734	presynaptic membrane	0.000405236	0.0104348	3	OPC	cc	neg	ENSMUSG00000026235/ENSMUSG00000020524/ENSMUSG00000035864	Epha4/Gria1/Syt1
GO:0005548	phospholipid transporter activity	0.000526769	0.0117996	2	OPC	mf	neg	ENSMUSG00000074968/ENSMUSG00000028655	Ano3/Mfsd2a
GO:0034703	cation channel complex	0.000577891	0.0119046	3	OPC	cc	neg	ENSMUSG00000020524/ENSMUSG00000027965/ENSMUSG00000021313	Gria1/Olfm3/Ryr2
GO:1900027	regulation of ruffle assembly	0.000262718	0.0120684	2	MFOL	bp	pos	ENSMUSG00000057315/ENSMUSG00000020173	Arhgap24/Cobl
GO:0060402	calcium ion transport into cytosol	0.000283645	0.0120684	3	MFOL	bp	pos	ENSMUSG00000040118/ENSMUSG00000045103/ENSMUSG00000045038	Cacna2d1/Dmd/Prkce
GO:0035640	exploration behavior	0.000300599	0.0120684	2	MFOL	bp	pos	ENSMUSG00000045038/ENSMUSG00000026904	Prkce/Slc4a10
GO:0048841	regulation of axon extension involved in axon guidance	0.000340989	0.0120684	2	MFOL	bp	pos	ENSMUSG00000050272/ENSMUSG00000000627	Dscam/Sema4f
GO:0032535	regulation of cellular component size	0.00034099	0.0120684	4	MFOL	bp	pos	ENSMUSG00000050272/ENSMUSG00000030691/ENSMUSG00000045038/ENSMUSG00000000627	Dscam/Fchsd2/Prkce/Sema4f
GO:0060401	cytosolic calcium ion transport	0.000403103	0.0120684	3	MFOL	bp	pos	ENSMUSG00000040118/ENSMUSG00000045103/ENSMUSG00000045038	Cacna2d1/Dmd/Prkce
GO:0048846	axon extension involved in axon guidance	0.000429263	0.0120684	2	MFOL	bp	pos	ENSMUSG00000050272/ENSMUSG00000000627	Dscam/Sema4f
GO:0071398	cellular response to fatty acid	0.000429263	0.0120684	2	MFOL	bp	pos	ENSMUSG00000051177/ENSMUSG00000045038	Plcb1/Prkce
GO:1902284	neuron projection extension involved in neuron projection guidance	0.000429263	0.0120684	2	MFOL	bp	pos	ENSMUSG00000050272/ENSMUSG00000000627	Dscam/Sema4f
GO:0098878	neurotransmitter receptor complex	0.000828204	0.0121774	2	OPC	cc	neg	ENSMUSG00000020524/ENSMUSG00000027965	Gria1/Olfm3
GO:0031901	early endosome membrane	0.000945816	0.0121774	2	OPC	cc	neg	ENSMUSG00000026235/ENSMUSG00000020524	Epha4/Gria1
GO:0043198	dendritic shaft	0.00120374	0.0125135	2	OPC	cc	neg	ENSMUSG00000026235/ENSMUSG00000020524	Epha4/Gria1
GO:0060076	excitatory synapse	0.00145405	0.0125135	2	OPC	cc	neg	ENSMUSG00000020524/ENSMUSG00000035864	Gria1/Syt1
GO:1990351	transporter complex	0.00168707	0.0125135	3	OPC	cc	neg	ENSMUSG00000020524/ENSMUSG00000027965/ENSMUSG00000021313	Gria1/Olfm3/Ryr2
GO:0030659	cytoplasmic vesicle membrane	0.00182236	0.0125135	3	OPC	cc	neg	ENSMUSG00000020524/ENSMUSG00000021313/ENSMUSG00000035864	Gria1/Ryr2/Syt1
GO:0030175	filopodium	0.0022017	0.0136642	2	OPC	cc	neg	ENSMUSG00000026235/ENSMUSG00000047261	Epha4/Gap43
GO:0012506	vesicle membrane	0.00226856	0.0136642	3	OPC	cc	neg	ENSMUSG00000020524/ENSMUSG00000021313/ENSMUSG00000035864	Gria1/Ryr2/Syt1
GO:0031594	neuromuscular junction	0.00238792	0.0136642	2	OPC	cc	neg	ENSMUSG00000026235/ENSMUSG00000020524	Epha4/Gria1
GO:0099523	presynaptic cytosol	0.000476196	0.0136906	2	MOL	cc	neg	ENSMUSG00000047945/ENSMUSG00000053825	Marcksl1/Ppfia2
GO:0051018	protein kinase A binding	0.000742562	0.0138611	2	OPC	mf	neg	ENSMUSG00000020524/ENSMUSG00000021313	Gria1/Ryr2
GO:0014069	postsynaptic density	0.00306734	0.0142253	3	OPC	cc	neg	ENSMUSG00000026235/ENSMUSG00000047261/ENSMUSG00000020524	Epha4/Gap43/Gria1
GO:0043235	receptor complex	0.00311019	0.0142253	3	OPC	cc	neg	ENSMUSG00000026235/ENSMUSG00000020524/ENSMUSG00000027965	Epha4/Gria1/Olfm3
GO:0097178	ruffle assembly	0.000635579	0.0144264	2	MFOL	bp	pos	ENSMUSG00000057315/ENSMUSG00000020173	Arhgap24/Cobl
GO:0015672	monovalent inorganic cation transport	0.000640713	0.0144264	4	MFOL	bp	pos	ENSMUSG00000045103/ENSMUSG00000027827/ENSMUSG00000051177/ENSMUSG00000026904	Dmd/Kcnab1/Plcb1/Slc4a10
GO:0001786	phosphatidylserine binding	0.000994295	0.0159087	2	OPC	mf	neg	ENSMUSG00000047261/ENSMUSG00000035864	Gap43/Syt1
GO:0043204	perikaryon	0.000695804	0.0171342	4	MOL	cc	pos	ENSMUSG00000034656/ENSMUSG00000032017/ENSMUSG00000027827/ENSMUSG00000026335	Cacna1a/Grik4/Kcnab1/Pam
GO:0150034	distal axon	0.000786154	0.017208	6	MOL	cc	pos	ENSMUSG00000036510/ENSMUSG00000020173/ENSMUSG00000032017/ENSMUSG00000040276/ENSMUSG00000026904/ENSMUSG00000025889	Cdh8/Cobl/Grik4/Pacsin1/Slc4a10/Snca
GO:0097110	scaffold protein binding	0.00142054	0.0174645	2	OPC	mf	neg	ENSMUSG00000020524/ENSMUSG00000021313	Gria1/Ryr2
GO:0070542	response to fatty acid	0.000948677	0.0178967	2	MFOL	bp	pos	ENSMUSG00000051177/ENSMUSG00000045038	Plcb1/Prkce
GO:0086001	cardiac muscle cell action potential	0.000948677	0.0178967	2	MFOL	bp	pos	ENSMUSG00000040118/ENSMUSG00000045103	Cacna2d1/Dmd
GO:0031529	ruffle organization	0.000983329	0.0180622	2	MFOL	bp	pos	ENSMUSG00000057315/ENSMUSG00000020173	Arhgap24/Cobl
GO:0007626	locomotory behavior	0.00116341	0.0203015	3	MFOL	bp	pos	ENSMUSG00000050272/ENSMUSG00000045038/ENSMUSG00000026904	Dscam/Prkce/Slc4a10
GO:0098742	cell-cell adhesion via plasma-membrane adhesion molecules	0.000145089	0.0203757	3	COP	bp	pos	ENSMUSG00000040420/ENSMUSG00000047216/ENSMUSG00000029309	Cdh18/Cdh19/Sparcl1
GO:0016339	calcium-dependent cell-cell adhesion via plasma membrane cell adhesion molecules	0.000147117	0.0203757	2	COP	bp	pos	ENSMUSG00000040420/ENSMUSG00000047216	Cdh18/Cdh19
GO:0051606	detection of stimulus	3.70201e-05	0.0208053	4	OPC	bp	neg	ENSMUSG00000074968/ENSMUSG00000027966/ENSMUSG00000021313/ENSMUSG00000035864	Ano3/Col11a1/Ryr2/Syt1
GO:0003779	actin binding	0.000275687	0.0209522	4	MFOL	mf	neg	ENSMUSG00000060843/ENSMUSG00000024044/ENSMUSG00000026879/ENSMUSG00000021798	Ctnna3/Epb41l3/Gsn/Ldb3
GO:0003785	actin monomer binding	0.000240353	0.021527	2	MFOL	mf	pos	ENSMUSG00000020173/ENSMUSG00000045038	Cobl/Prkce
GO:0003779	actin binding	0.00044848	0.021527	4	MFOL	mf	pos	ENSMUSG00000020173/ENSMUSG00000045103/ENSMUSG00000069662/ENSMUSG00000045038	Cobl/Dmd/Marcks/Prkce
GO:0005790	smooth endoplasmic reticulum	0.000991246	0.0227986	2	MOL	cc	neg	ENSMUSG00000022208/ENSMUSG00000030428	Jph4/Ttyh1
GO:0048588	developmental cell growth	0.0013858	0.0230308	3	MFOL	bp	pos	ENSMUSG00000020173/ENSMUSG00000050272/ENSMUSG00000000627	Cobl/Dscam/Sema4f
GO:0045178	basal part of cell	0.000401501	0.0232871	2	COP	cc	neg	ENSMUSG00000037625/ENSMUSG00000028552	Cldn11/Eps15
GO:0060560	developmental growth involved in morphogenesis	0.00150638	0.0238967	3	MFOL	bp	pos	ENSMUSG00000020173/ENSMUSG00000050272/ENSMUSG00000000627	Cobl/Dscam/Sema4f
GO:0005912	adherens junction	0.000238543	0.0243314	3	MFOL	cc	neg	ENSMUSG00000060843/ENSMUSG00000021798/ENSMUSG00000032012	Ctnna3/Ldb3/Nectin1
GO:0070588	calcium ion transmembrane transport	0.00160102	0.0248336	3	MFOL	bp	pos	ENSMUSG00000040118/ENSMUSG00000045103/ENSMUSG00000045038	Cacna2d1/Dmd/Prkce
GO:0072341	modified amino acid binding	0.00268048	0.0250178	2	OPC	mf	neg	ENSMUSG00000047261/ENSMUSG00000035864	Gap43/Syt1
GO:0030285	integral component of synaptic vesicle membrane	0.0015465	0.0254067	2	MOL	cc	neg	ENSMUSG00000056296/ENSMUSG00000026347	Synpr/Tmem163
GO:0005583	fibrillar collagen trimer	0.00811093	0.0261071	1	OPC	cc	neg	ENSMUSG00000027966	Col11a1
GO:0098643	banded collagen fibril	0.00811093	0.0261071	1	OPC	cc	neg	ENSMUSG00000027966	Col11a1
GO:0099544	perisynaptic space	0.00811093	0.0261071	1	OPC	cc	neg	ENSMUSG00000020524	Gria1
GO:0034332	adherens junction organization	0.000284951	0.0263104	2	COP	bp	pos	ENSMUSG00000040420/ENSMUSG00000047216	Cdh18/Cdh19
GO:0050661	NADP binding	0.000829104	0.0265313	2	MFOL	mf	pos	ENSMUSG00000033308/ENSMUSG00000027827	Dpyd/Kcnab1
GO:0032591	dendritic spine membrane	0.00884522	0.0267958	1	OPC	cc	neg	ENSMUSG00000020524	Gria1
GO:0043197	dendritic spine	0.00919985	0.0270739	2	OPC	cc	neg	ENSMUSG00000026235/ENSMUSG00000020524	Epha4/Gria1
GO:0044309	neuron spine	0.0096508	0.027612	2	OPC	cc	neg	ENSMUSG00000026235/ENSMUSG00000020524	Epha4/Gria1
GO:0051258	protein polymerization	0.00185379	0.0281293	3	MFOL	bp	pos	ENSMUSG00000020173/ENSMUSG00000030691/ENSMUSG00000045038	Cobl/Fchsd2/Prkce
GO:0046873	metal ion transmembrane transporter activity	0.0032908	0.0283515	3	OPC	mf	neg	ENSMUSG00000052726/ENSMUSG00000028655/ENSMUSG00000021313	Kcnt2/Mfsd2a/Ryr2
GO:0044306	neuron projection terminus	0.0107728	0.0299891	2	OPC	cc	neg	ENSMUSG00000026235/ENSMUSG00000035864	Epha4/Syt1
GO:0031225	anchored component of membrane	0.00209251	0.0300798	3	MOL	cc	neg	ENSMUSG00000055022/ENSMUSG00000047945/ENSMUSG00000040037	Cntn1/Marcksl1/Negr1
GO:0030667	secretory granule membrane	0.00197652	0.0308012	3	MOL	cc	pos	ENSMUSG00000041794/ENSMUSG00000026335/ENSMUSG00000025889	Myrip/Pam/Snca
GO:0030864	cortical actin cytoskeleton	0.00217507	0.0308012	3	MOL	cc	pos	ENSMUSG00000020173/ENSMUSG00000041794/ENSMUSG00000040852	Cobl/Myrip/Plekhh2
GO:0019898	extrinsic component of membrane	0.00222285	0.0308012	5	MOL	cc	pos	ENSMUSG00000002985/ENSMUSG00000036510/ENSMUSG00000025555/ENSMUSG00000027827/ENSMUSG00000049336	Apoe/Cdh8/Farp1/Kcnab1/Tenm2
GO:0005868	cytoplasmic dynein complex	0.00243544	0.0308012	2	MOL	cc	pos	ENSMUSG00000029757/ENSMUSG00000009013	Dync1i1/Dynll1
GO:0031527	filopodium membrane	0.0132403	0.0327048	1	OPC	cc	neg	ENSMUSG00000047261	Gap43
GO:0050808	synapse organization	7.76463e-05	0.0327473	8	MOL	bp	pos	ENSMUSG00000033569/ENSMUSG00000002985/ENSMUSG00000034656/ENSMUSG00000036510/ENSMUSG00000025555/ENSMUSG00000018217/ENSMUSG00000025889/ENSMUSG00000022340	Adgrb3/Apoe/Cacna1a/Cdh8/Farp1/Pmp22/Snca/Sybu
GO:0042383	sarcolemma	0.000344965	0.0327717	3	MFOL	cc	pos	ENSMUSG00000040118/ENSMUSG00000045103/ENSMUSG00000045038	Cacna2d1/Dmd/Prkce
GO:0007204	positive regulation of cytosolic calcium ion concentration	0.0024523	0.0343432	3	MFOL	bp	pos	ENSMUSG00000040118/ENSMUSG00000045103/ENSMUSG00000045038	Cacna2d1/Dmd/Prkce
GO:0008021	synaptic vesicle	0.00364573	0.0370077	3	MOL	cc	neg	ENSMUSG00000047945/ENSMUSG00000056296/ENSMUSG00000026347	Marcksl1/Synpr/Tmem163
GO:1902600	proton transmembrane transport	0.00285482	0.0375975	2	MFOL	bp	pos	ENSMUSG00000051177/ENSMUSG00000026904	Plcb1/Slc4a10
GO:0002027	regulation of heart rate	0.00291349	0.0376596	2	MFOL	bp	pos	ENSMUSG00000040118/ENSMUSG00000045103	Cacna2d1/Dmd
GO:0030838	positive regulation of actin filament polymerization	0.00297272	0.0377266	2	MFOL	bp	pos	ENSMUSG00000030691/ENSMUSG00000045038	Fchsd2/Prkce
GO:0043209	myelin sheath	0.00334675	0.0387829	4	MOL	cc	pos	ENSMUSG00000058135/ENSMUSG00000040276/ENSMUSG00000018217/ENSMUSG00000090137	Gstm1/Pacsin1/Pmp22/Uba52
GO:0030336	negative regulation of cell migration	0.000164382	0.0393805	6	MOL	bp	pos	ENSMUSG00000002985/ENSMUSG00000024810/ENSMUSG00000020181/ENSMUSG00000033278/ENSMUSG00000022883/ENSMUSG00000029287	Apoe/Il33/Nav3/Ptprm/Robo1/Tgfbr3
GO:0050803	regulation of synapse structure or activity	0.000202473	0.0393805	6	MOL	bp	pos	ENSMUSG00000033569/ENSMUSG00000002985/ENSMUSG00000036510/ENSMUSG00000025555/ENSMUSG00000025889/ENSMUSG00000022340	Adgrb3/Apoe/Cdh8/Farp1/Snca/Sybu
GO:2000146	negative regulation of cell motility	0.000210092	0.0393805	6	MOL	bp	pos	ENSMUSG00000002985/ENSMUSG00000024810/ENSMUSG00000020181/ENSMUSG00000033278/ENSMUSG00000022883/ENSMUSG00000029287	Apoe/Il33/Nav3/Ptprm/Robo1/Tgfbr3
GO:0033017	sarcoplasmic reticulum membrane	0.0176171	0.0394469	1	OPC	cc	neg	ENSMUSG00000021313	Ryr2
GO:0034329	cell junction assembly	0.000239266	0.0403642	7	MOL	bp	pos	ENSMUSG00000033569/ENSMUSG00000034656/ENSMUSG00000036510/ENSMUSG00000025555/ENSMUSG00000044042/ENSMUSG00000018217/ENSMUSG00000025889	Adgrb3/Cacna1a/Cdh8/Farp1/Fmn1/Pmp22/Snca
GO:0016528	sarcoplasm	0.00540143	0.0414109	2	MOL	cc	neg	ENSMUSG00000026879/ENSMUSG00000022208	Gsn/Jph4
GO:0034703	cation channel complex	0.00386569	0.0423079	4	MOL	cc	pos	ENSMUSG00000034656/ENSMUSG00000021991/ENSMUSG00000032017/ENSMUSG00000027827	Cacna1a/Cacna2d3/Grik4/Kcnab1
GO:0010976	positive regulation of neuron projection development	0.00359455	0.0425253	3	MFOL	bp	pos	ENSMUSG00000020173/ENSMUSG00000045103/ENSMUSG00000050272	Cobl/Dmd/Dscam
GO:0008305	integrin complex	0.00414347	0.0429612	2	MOL	cc	pos	ENSMUSG00000022817/ENSMUSG00000018217	Itgb5/Pmp22
GO:0005912	adherens junction	0.00263244	0.0447515	2	COP	cc	pos	ENSMUSG00000040420/ENSMUSG00000047216	Cdh18/Cdh19
GO:0140299	small molecule sensor activity	0.00711943	0.0461485	1	OPC	mf	neg	ENSMUSG00000035864	Syt1
GO:1901981	phosphatidylinositol phosphate binding	0.00759064	0.0461485	2	OPC	mf	neg	ENSMUSG00000047261/ENSMUSG00000035864	Gap43/Syt1
GO:0005883	neurofilament	0.00406297	0.048147	1	COP	cc	neg	ENSMUSG00000037625	Cldn11
GO:0030122	AP-2 adaptor complex	0.00443161	0.048147	1	COP	cc	neg	ENSMUSG00000028552	Eps15
GO:0030128	clathrin coat of endocytic vesicle	0.00480014	0.048147	1	COP	cc	neg	ENSMUSG00000028552	Eps15
GO:0031680	G-protein beta/gamma-subunit complex	0.00480014	0.048147	1	COP	cc	neg	ENSMUSG00000021303	Gng4
GO:0030669	clathrin-coated endocytic vesicle membrane	0.00516854	0.048147	1	COP	cc	neg	ENSMUSG00000028552	Eps15
GO:0035098	ESC/E(Z) complex	0.005905	0.048147	1	COP	cc	neg	ENSMUSG00000029687	Ezh2
GO:0030132	clathrin coat of coated pit	0.00664097	0.048147	1	COP	cc	neg	ENSMUSG00000028552	Eps15
GO:0048638	regulation of developmental growth	0.00457263	0.049103	3	MFOL	bp	pos	ENSMUSG00000050272/ENSMUSG00000051177/ENSMUSG00000000627	Dscam/Plcb1/Sema4f
GO:0040013	negative regulation of locomotion	0.000384181	0.0498549	6	MOL	bp	pos	ENSMUSG00000002985/ENSMUSG00000024810/ENSMUSG00000020181/ENSMUSG00000033278/ENSMUSG00000022883/ENSMUSG00000029287	Apoe/Il33/Nav3/Ptprm/Robo1/Tgfbr3

### Sheet: Fig 4 microglia clusters
ID	Description	pvalue	p.adjust	qvalue	gene_count	cluster	go	geneID_ensmbl	geneID_symbol
GO:0022836	gated channel activity	6.52761e-06	0.000554847	0.000226749	5	5_Microglia	mf	ENSMUSG00000021991/ENSMUSG00000055026/ENSMUSG00000060882/ENSMUSG00000028033/ENSMUSG00000057378	Cacna2d3/Gabrg3/Kcnd2/Kcnq5/Ryr3
GO:0005216	ion channel activity	2.36101e-05	0.000777506	0.000317742	5	5_Microglia	mf	ENSMUSG00000021991/ENSMUSG00000055026/ENSMUSG00000060882/ENSMUSG00000028033/ENSMUSG00000057378	Cacna2d3/Gabrg3/Kcnd2/Kcnq5/Ryr3
GO:0046873	metal ion transmembrane transporter activity	0.000433159	0.00525978	0.00214951	4	5_Microglia	mf	ENSMUSG00000021991/ENSMUSG00000060882/ENSMUSG00000028033/ENSMUSG00000057378	Cacna2d3/Kcnd2/Kcnq5/Ryr3
GO:0008020	G protein-coupled photoreceptor activity	0.00853784	0.0384447	0.0157112	1	5_Microglia	mf	ENSMUSG00000068696	Gpr88
GO:0008503	benzodiazepine receptor activity	0.00938782	0.0384447	0.0157112	1	5_Microglia	mf	ENSMUSG00000055026	Gabrg3
GO:0004143	diacylglycerol kinase activity	0.0102371	0.0384447	0.0157112	1	5_Microglia	mf	ENSMUSG00000036095	Dgkb
GO:0009881	photoreceptor activity	0.0102371	0.0384447	0.0157112	1	5_Microglia	mf	ENSMUSG00000068696	Gpr88
GO:0003951	NAD+ kinase activity	0.0110857	0.0384447	0.0157112	1	5_Microglia	mf	ENSMUSG00000036095	Dgkb
GO:0022851	GABA-gated chloride ion channel activity	0.0110857	0.0384447	0.0157112	1	5_Microglia	mf	ENSMUSG00000055026	Gabrg3
GO:0005516	calmodulin binding	0.0116644	0.0384447	0.0157112	2	5_Microglia	mf	ENSMUSG00000028033/ENSMUSG00000057378	Kcnq5/Ryr3
GO:0008191	metalloendopeptidase inhibitor activity	0.0119337	0.0384447	0.0157112	1	5_Microglia	mf	ENSMUSG00000054162	Spock3
GO:0034483	heparan sulfate sulfotransferase activity	0.0127809	0.0384447	0.0157112	1	5_Microglia	mf	ENSMUSG00000053465	Hs6st3
GO:0030553	cGMP binding	0.0136274	0.0384447	0.0157112	1	5_Microglia	mf	ENSMUSG00000023868	Pde10a
GO:0047555	3',5'-cyclic-GMP phosphodiesterase activity	0.0136274	0.0384447	0.0157112	1	5_Microglia	mf	ENSMUSG00000023868	Pde10a
GO:0005539	glycosaminoglycan binding	0.0143229	0.0384447	0.0157112	2	5_Microglia	mf	ENSMUSG00000025551/ENSMUSG00000054162	Fgf14/Spock3
GO:0004890	GABA-A receptor activity	0.016163	0.0416319	0.0170137	1	5_Microglia	mf	ENSMUSG00000055026	Gabrg3
GO:0003725	double-stranded RNA binding	1.5215e-10	9.73762e-09	7.84775e-09	7	7_Microglia	mf	ENSMUSG00000029561/ENSMUSG00000027514/ENSMUSG00000040296/ENSMUSG00000037921/ENSMUSG00000017830/ENSMUSG00000026896/ENSMUSG00000052776	Oasl2/Zbp1/Rigi/Ddx60/Dhx58/Ifih1/Oas1a
GO:0003727	single-stranded RNA binding	2.12597e-05	0.00068031	0.000548276	4	7_Microglia	mf	ENSMUSG00000040296/ENSMUSG00000037921/ENSMUSG00000017830/ENSMUSG00000026896	Rigi/Ddx60/Dhx58/Ifih1
GO:0003950	NAD+ ADP-ribosyltransferase activity	0.00074616	0.0159181	0.0128287	2	7_Microglia	mf	ENSMUSG00000034842/ENSMUSG00000038507	Art3/Parp12
GO:0070566	adenylyltransferase activity	0.00154004	0.0241285	0.0194457	2	7_Microglia	mf	ENSMUSG00000029561/ENSMUSG00000052776	Oasl2/Oas1a
GO:0004386	helicase activity	0.00232107	0.0241285	0.0194457	3	7_Microglia	mf	ENSMUSG00000040296/ENSMUSG00000017830/ENSMUSG00000026896	Rigi/Dhx58/Ifih1
GO:0044389	ubiquitin-like protein ligase binding	0.00256778	0.0241285	0.0194457	4	7_Microglia	mf	ENSMUSG00000035692/ENSMUSG00000040296/ENSMUSG00000026104/ENSMUSG00000040033	Isg15/Rigi/Stat1/Stat2
GO:0001227	DNA-binding transcription repressor activity, RNA polymerase II-specific	0.00298462	0.0241285	0.0194457	4	7_Microglia	mf	ENSMUSG00000037849/ENSMUSG00000043263/ENSMUSG00000073489/ENSMUSG00000073490	Ifi206/Ifi209/Ifi204/Ifi207
GO:0001217	DNA-binding transcription repressor activity	0.00301606	0.0241285	0.0194457	4	7_Microglia	mf	ENSMUSG00000037849/ENSMUSG00000043263/ENSMUSG00000073489/ENSMUSG00000073490	Ifi206/Ifi209/Ifi204/Ifi207
GO:0005154	epidermal growth factor receptor binding	0.000271075	0.0222282	0.0128404	2	8_Microglia	mf	ENSMUSG00000005087/ENSMUSG00000000555	Cd44/Itga5
GO:0005178	integrin binding	0.000238409	0.0111617	0.00463783	3	9_Microglia	mf	ENSMUSG00000028517/ENSMUSG00000029838/ENSMUSG00000068748	Plpp3/Ptn/Ptprz1
GO:0015103	inorganic anion transmembrane transporter activity	0.000243607	0.0111617	0.00463783	3	9_Microglia	mf	ENSMUSG00000060961/ENSMUSG00000030310/ENSMUSG00000030428	Slc4a4/Slc6a1/Ttyh1
GO:0019838	growth factor binding	0.000293729	0.0111617	0.00463783	3	9_Microglia	mf	ENSMUSG00000029838/ENSMUSG00000068748/ENSMUSG00000055254	Ptn/Ptprz1/Ntrk2
GO:0035255	ionotropic glutamate receptor binding	0.000622355	0.0177371	0.00736999	2	9_Microglia	mf	ENSMUSG00000038738/ENSMUSG00000027254	Shank1/Map1a
GO:0001540	amyloid-beta binding	0.00132969	0.0290193	0.0120579	2	9_Microglia	mf	ENSMUSG00000022037/ENSMUSG00000026833	Clu/Olfm1
GO:0015370	solute:sodium symporter activity	0.00196048	0.0290193	0.0120579	2	9_Microglia	mf	ENSMUSG00000060961/ENSMUSG00000030310	Slc4a4/Slc6a1
GO:0050839	cell adhesion molecule binding	0.00207954	0.0290193	0.0120579	3	9_Microglia	mf	ENSMUSG00000028517/ENSMUSG00000029838/ENSMUSG00000068748	Plpp3/Ptn/Ptprz1
GO:0097110	scaffold protein binding	0.002291	0.0290193	0.0120579	2	9_Microglia	mf	ENSMUSG00000074657/ENSMUSG00000038738	Kif5a/Shank1
GO:0034765	regulation of ion transmembrane transport	4.18396e-05	0.0089438	0.00561568	5	5_Microglia	bp	ENSMUSG00000021991/ENSMUSG00000025551/ENSMUSG00000060882/ENSMUSG00000028033/ENSMUSG00000020599	Cacna2d3/Fgf14/Kcnd2/Kcnq5/Rgs9
GO:0070588	calcium ion transmembrane transport	7.84544e-05	0.0089438	0.00561568	4	5_Microglia	bp	ENSMUSG00000021991/ENSMUSG00000025551/ENSMUSG00000020599/ENSMUSG00000057378	Cacna2d3/Fgf14/Rgs9/Ryr3
GO:0006816	calcium ion transport	0.000359938	0.0210095	0.0131915	4	5_Microglia	bp	ENSMUSG00000021991/ENSMUSG00000025551/ENSMUSG00000020599/ENSMUSG00000057378	Cacna2d3/Fgf14/Rgs9/Ryr3
GO:0042391	regulation of membrane potential	0.000462354	0.0210095	0.0131915	4	5_Microglia	bp	ENSMUSG00000025551/ENSMUSG00000055026/ENSMUSG00000068696/ENSMUSG00000060882	Fgf14/Gabrg3/Gpr88/Kcnd2
GO:0070838	divalent metal ion transport	0.000539847	0.0210095	0.0131915	4	5_Microglia	bp	ENSMUSG00000021991/ENSMUSG00000025551/ENSMUSG00000020599/ENSMUSG00000057378	Cacna2d3/Fgf14/Rgs9/Ryr3
GO:0072511	divalent inorganic cation transport	0.000552881	0.0210095	0.0131915	4	5_Microglia	bp	ENSMUSG00000021991/ENSMUSG00000025551/ENSMUSG00000020599/ENSMUSG00000057378	Cacna2d3/Fgf14/Rgs9/Ryr3
GO:0019228	neuronal action potential	0.000664142	0.021632	0.0135824	2	5_Microglia	bp	ENSMUSG00000068696/ENSMUSG00000060882	Gpr88/Kcnd2
GO:0007626	locomotory behavior	0.00116341	0.0331572	0.0208189	3	5_Microglia	bp	ENSMUSG00000025551/ENSMUSG00000068696/ENSMUSG00000060882	Fgf14/Gpr88/Kcnd2
GO:0099601	regulation of neurotransmitter receptor activity	0.00153143	0.0387962	0.0243596	2	5_Microglia	bp	ENSMUSG00000047495/ENSMUSG00000020599	Dlgap2/Rgs9
GO:0006029	proteoglycan metabolic process	0.00170942	0.0389747	0.0244716	2	5_Microglia	bp	ENSMUSG00000053465/ENSMUSG00000054162	Hs6st3/Spock3
GO:2001259	positive regulation of cation channel activity	0.00214417	0.0444427	0.0279049	2	5_Microglia	bp	ENSMUSG00000025551/ENSMUSG00000020599	Fgf14/Rgs9
GO:0009615	response to virus	6.67955e-28	2.72526e-25	1.6945e-25	20	7_Microglia	bp	ENSMUSG00000034459/ENSMUSG00000045932/ENSMUSG00000074896/ENSMUSG00000062488/ENSMUSG00000025498/ENSMUSG00000035692/ENSMUSG00000029561/ENSMUSG00000020641/ENSMUSG00000033355/ENSMUSG00000027514/ENSMUSG00000040296/ENSMUSG00000037921/ENSMUSG00000017830/ENSMUSG00000039899/ENSMUSG00000079017/ENSMUSG00000026896/ENSMUSG00000025492/ENSMUSG00000052776/ENSMUSG00000026104/ENSMUSG00000040033	Ifit1/Ifit2/Ifit3/Ifit3b/Irf7/Isg15/Oasl2/Rsad2/Rtp4/Zbp1/Rigi/Ddx60/Dhx58/Fgl2/Ifi27l2a/Ifih1/Ifitm3/Oas1a/Stat1/Stat2
GO:0051607	defense response to virus	1.99603e-27	4.07191e-25	2.53181e-25	19	7_Microglia	bp	ENSMUSG00000034459/ENSMUSG00000045932/ENSMUSG00000074896/ENSMUSG00000062488/ENSMUSG00000025498/ENSMUSG00000035692/ENSMUSG00000029561/ENSMUSG00000020641/ENSMUSG00000033355/ENSMUSG00000027514/ENSMUSG00000040296/ENSMUSG00000037921/ENSMUSG00000017830/ENSMUSG00000039899/ENSMUSG00000026896/ENSMUSG00000025492/ENSMUSG00000052776/ENSMUSG00000026104/ENSMUSG00000040033	Ifit1/Ifit2/Ifit3/Ifit3b/Irf7/Isg15/Oasl2/Rsad2/Rtp4/Zbp1/Rigi/Ddx60/Dhx58/Fgl2/Ifih1/Ifitm3/Oas1a/Stat1/Stat2
GO:0035456	response to interferon-beta	2.10925e-17	2.86858e-15	1.78361e-15	10	7_Microglia	bp	ENSMUSG00000037849/ENSMUSG00000043263/ENSMUSG00000034459/ENSMUSG00000074896/ENSMUSG00000046879/ENSMUSG00000073489/ENSMUSG00000073490/ENSMUSG00000025492/ENSMUSG00000026104/ENSMUSG00000040483	Ifi206/Ifi209/Ifit1/Ifit3/Irgm1/Ifi204/Ifi207/Ifitm3/Stat1/Xaf1
GO:0035458	cellular response to interferon-beta	6.47557e-14	6.60508e-12	4.10687e-12	8	7_Microglia	bp	ENSMUSG00000037849/ENSMUSG00000043263/ENSMUSG00000034459/ENSMUSG00000074896/ENSMUSG00000046879/ENSMUSG00000073489/ENSMUSG00000073490/ENSMUSG00000026104	Ifi206/Ifi209/Ifit1/Ifit3/Irgm1/Ifi204/Ifi207/Stat1
GO:0034340	response to type I interferon	1.2548e-12	1.02391e-10	6.36645e-11	7	7_Microglia	bp	ENSMUSG00000025498/ENSMUSG00000035692/ENSMUSG00000027514/ENSMUSG00000025492/ENSMUSG00000074151/ENSMUSG00000026104/ENSMUSG00000040033	Irf7/Isg15/Zbp1/Ifitm3/Nlrc5/Stat1/Stat2
GO:0002831	regulation of response to biotic stimulus	2.86035e-12	1.94504e-10	1.20938e-10	11	7_Microglia	bp	ENSMUSG00000043263/ENSMUSG00000025498/ENSMUSG00000046879/ENSMUSG00000027514/ENSMUSG00000040296/ENSMUSG00000037921/ENSMUSG00000017830/ENSMUSG00000039899/ENSMUSG00000073489/ENSMUSG00000074151/ENSMUSG00000026104	Ifi209/Irf7/Irgm1/Zbp1/Rigi/Ddx60/Dhx58/Fgl2/Ifi204/Nlrc5/Stat1
GO:0060760	positive regulation of response to cytokine stimulus	5.96405e-10	2.43333e-08	1.51299e-08	6	7_Microglia	bp	ENSMUSG00000025498/ENSMUSG00000046879/ENSMUSG00000027514/ENSMUSG00000040296/ENSMUSG00000026896/ENSMUSG00000074151	Irf7/Irgm1/Zbp1/Rigi/Ifih1/Nlrc5
GO:0035455	response to interferon-alpha	6.63496e-10	2.46097e-08	1.53017e-08	5	7_Microglia	bp	ENSMUSG00000034459/ENSMUSG00000045932/ENSMUSG00000074896/ENSMUSG00000073489/ENSMUSG00000025492	Ifit1/Ifit2/Ifit3/Ifi204/Ifitm3
GO:0035457	cellular response to interferon-alpha	5.75283e-09	1.95596e-07	1.21617e-07	4	7_Microglia	bp	ENSMUSG00000034459/ENSMUSG00000045932/ENSMUSG00000074896/ENSMUSG00000073489	Ifit1/Ifit2/Ifit3/Ifi204
GO:0044403	symbiotic process	1.52459e-08	4.78487e-07	2.97511e-07	9	7_Microglia	bp	ENSMUSG00000046879/ENSMUSG00000035692/ENSMUSG00000029561/ENSMUSG00000020641/ENSMUSG00000027514/ENSMUSG00000025492/ENSMUSG00000052776/ENSMUSG00000026104/ENSMUSG00000078616	Irgm1/Isg15/Oasl2/Rsad2/Zbp1/Ifitm3/Oas1a/Stat1/Trim30c
GO:0048525	negative regulation of viral process	2.62214e-08	7.23506e-07	4.49858e-07	6	7_Microglia	bp	ENSMUSG00000035692/ENSMUSG00000029561/ENSMUSG00000020641/ENSMUSG00000025492/ENSMUSG00000052776/ENSMUSG00000026104	Isg15/Oasl2/Rsad2/Ifitm3/Oas1a/Stat1
GO:0031349	positive regulation of defense response	2.65995e-08	7.23506e-07	4.49858e-07	8	7_Microglia	bp	ENSMUSG00000043263/ENSMUSG00000025498/ENSMUSG00000046879/ENSMUSG00000027514/ENSMUSG00000037921/ENSMUSG00000017830/ENSMUSG00000073489/ENSMUSG00000074151	Ifi209/Irf7/Irgm1/Zbp1/Ddx60/Dhx58/Ifi204/Nlrc5
GO:0032481	positive regulation of type I interferon production	3.13586e-08	7.99644e-07	4.97198e-07	5	7_Microglia	bp	ENSMUSG00000025498/ENSMUSG00000040296/ENSMUSG00000017830/ENSMUSG00000026896/ENSMUSG00000026104	Irf7/Rigi/Dhx58/Ifih1/Stat1
GO:0045088	regulation of innate immune response	3.65317e-08	8.7676e-07	5.45148e-07	7	7_Microglia	bp	ENSMUSG00000043263/ENSMUSG00000025498/ENSMUSG00000046879/ENSMUSG00000027514/ENSMUSG00000017830/ENSMUSG00000073489/ENSMUSG00000074151	Ifi209/Irf7/Irgm1/Zbp1/Dhx58/Ifi204/Nlrc5
GO:0039528	cytoplasmic pattern recognition receptor signaling pathway in response to virus	1.61656e-07	2.53676e-06	1.57729e-06	4	7_Microglia	bp	ENSMUSG00000040296/ENSMUSG00000037921/ENSMUSG00000017830/ENSMUSG00000026896	Rigi/Ddx60/Dhx58/Ifih1
GO:0032607	interferon-alpha production	2.15826e-07	3.26137e-06	2.02784e-06	4	7_Microglia	bp	ENSMUSG00000025498/ENSMUSG00000040296/ENSMUSG00000026896/ENSMUSG00000026104	Irf7/Rigi/Ifih1/Stat1
GO:0002221	pattern recognition receptor signaling pathway	2.51982e-07	3.67173e-06	2.28299e-06	6	7_Microglia	bp	ENSMUSG00000025498/ENSMUSG00000020641/ENSMUSG00000040296/ENSMUSG00000037921/ENSMUSG00000017830/ENSMUSG00000026896	Irf7/Rsad2/Rigi/Ddx60/Dhx58/Ifih1
GO:0032103	positive regulation of response to external stimulus	5.80909e-07	6.77174e-06	4.2105e-06	8	7_Microglia	bp	ENSMUSG00000043263/ENSMUSG00000025498/ENSMUSG00000046879/ENSMUSG00000027514/ENSMUSG00000037921/ENSMUSG00000017830/ENSMUSG00000073489/ENSMUSG00000074151	Ifi209/Irf7/Irgm1/Zbp1/Ddx60/Dhx58/Ifi204/Nlrc5
GO:0001961	positive regulation of cytokine-mediated signaling pathway	1.62915e-06	1.66174e-05	1.03323e-05	4	7_Microglia	bp	ENSMUSG00000025498/ENSMUSG00000046879/ENSMUSG00000027514/ENSMUSG00000074151	Irf7/Irgm1/Zbp1/Nlrc5
GO:0002697	regulation of immune effector process	0.000108292	0.000818203	0.000508738	6	7_Microglia	bp	ENSMUSG00000020641/ENSMUSG00000040296/ENSMUSG00000037921/ENSMUSG00000017830/ENSMUSG00000039899/ENSMUSG00000026104	Rsad2/Rigi/Ddx60/Dhx58/Fgl2/Stat1
GO:0043330	response to exogenous dsRNA	0.000130527	0.000950984	0.000591298	3	7_Microglia	bp	ENSMUSG00000040296/ENSMUSG00000026896/ENSMUSG00000026104	Rigi/Ifih1/Stat1
GO:0060700	regulation of ribonuclease activity	0.000311842	0.00212052	0.00131849	2	7_Microglia	bp	ENSMUSG00000029561/ENSMUSG00000052776	Oasl2/Oas1a
GO:0071360	cellular response to exogenous dsRNA	0.000311842	0.00212052	0.00131849	2	7_Microglia	bp	ENSMUSG00000040296/ENSMUSG00000026896	Rigi/Ifih1
GO:0035634	response to stilbenoid	0.000680742	0.00408445	0.00253961	2	7_Microglia	bp	ENSMUSG00000074896/ENSMUSG00000030107	Ifit3/Usp18
GO:0045648	positive regulation of erythrocyte differentiation	0.00110655	0.00635879	0.00395374	2	7_Microglia	bp	ENSMUSG00000035692/ENSMUSG00000026104	Isg15/Stat1
GO:0006471	protein ADP-ribosylation	0.00182798	0.00981335	0.0061017	2	7_Microglia	bp	ENSMUSG00000034842/ENSMUSG00000038507	Art3/Parp12
GO:0050777	negative regulation of immune response	0.00273258	0.0144791	0.00900276	3	7_Microglia	bp	ENSMUSG00000017830/ENSMUSG00000039899/ENSMUSG00000074151	Dhx58/Fgl2/Nlrc5
GO:0002720	positive regulation of cytokine production involved in immune response	0.00421915	0.0209928	0.0130528	2	7_Microglia	bp	ENSMUSG00000020641/ENSMUSG00000040296	Rsad2/Rigi
GO:0031348	negative regulation of defense response	0.0075471	0.0362261	0.0225245	3	7_Microglia	bp	ENSMUSG00000017830/ENSMUSG00000039899/ENSMUSG00000074151	Dhx58/Fgl2/Nlrc5
GO:0002443	leukocyte mediated immunity	0.00832833	0.0395112	0.0245671	4	7_Microglia	bp	ENSMUSG00000025498/ENSMUSG00000020641/ENSMUSG00000040296/ENSMUSG00000039899	Irf7/Rsad2/Rigi/Fgl2
GO:0046718	viral entry into host cell	0.00852475	0.0399781	0.0248574	2	7_Microglia	bp	ENSMUSG00000025492/ENSMUSG00000078616	Ifitm3/Trim30c
GO:0030278	regulation of ossification	0.00948176	0.043467	0.0270267	3	7_Microglia	bp	ENSMUSG00000035692/ENSMUSG00000020641/ENSMUSG00000073489	Isg15/Rsad2/Ifi204
GO:0035739	CD4-positive, alpha-beta T cell proliferation	1.46561e-07	0.000185252	8.91705e-05	3	8_Microglia	bp	ENSMUSG00000005087/ENSMUSG00000062593/ENSMUSG00000112148	Cd44/Gm49339/Lilrb4a
GO:0031643	positive regulation of myelination	9.21129e-07	0.000325721	0.000156784	3	8_Microglia	bp	ENSMUSG00000068129/ENSMUSG00000020053/ENSMUSG00000030789	Cst7/Igf1/Itgax
GO:0001780	neutrophil homeostasis	1.1703e-06	0.000325721	0.000156784	3	8_Microglia	bp	ENSMUSG00000005087/ENSMUSG00000062593/ENSMUSG00000112148	Cd44/Gm49339/Lilrb4a
GO:0035710	CD4-positive, alpha-beta T cell activation	1.28845e-06	0.000325721	0.000156784	4	8_Microglia	bp	ENSMUSG00000005087/ENSMUSG00000062593/ENSMUSG00000112148/ENSMUSG00000039942	Cd44/Gm49339/Lilrb4a/Ptger4
GO:0018108	peptidyl-tyrosine phosphorylation	3.92743e-06	0.000576505	0.000277498	5	8_Microglia	bp	ENSMUSG00000005087/ENSMUSG00000029648/ENSMUSG00000020053/ENSMUSG00000000555/ENSMUSG00000039942	Cd44/Flt1/Igf1/Itga5/Ptger4
GO:0018212	peptidyl-tyrosine modification	4.10807e-06	0.000576505	0.000277498	5	8_Microglia	bp	ENSMUSG00000005087/ENSMUSG00000029648/ENSMUSG00000020053/ENSMUSG00000000555/ENSMUSG00000039942	Cd44/Flt1/Igf1/Itga5/Ptger4
GO:0032943	mononuclear cell proliferation	4.16971e-06	0.000576505	0.000277498	5	8_Microglia	bp	ENSMUSG00000005087/ENSMUSG00000020053/ENSMUSG00000050335/ENSMUSG00000062593/ENSMUSG00000112148	Cd44/Igf1/Lgals3/Gm49339/Lilrb4a
GO:0050728	negative regulation of inflammatory response	5.93677e-06	0.000576505	0.000277498	4	8_Microglia	bp	ENSMUSG00000005087/ENSMUSG00000068129/ENSMUSG00000020053/ENSMUSG00000039942	Cd44/Cst7/Igf1/Ptger4
GO:0042060	wound healing	6.04587e-06	0.000576505	0.000277498	5	8_Microglia	bp	ENSMUSG00000005087/ENSMUSG00000020053/ENSMUSG00000062593/ENSMUSG00000112148/ENSMUSG00000039942	Cd44/Igf1/Gm49339/Lilrb4a/Ptger4
GO:0070661	leukocyte proliferation	6.12937e-06	0.000576505	0.000277498	5	8_Microglia	bp	ENSMUSG00000005087/ENSMUSG00000020053/ENSMUSG00000050335/ENSMUSG00000062593/ENSMUSG00000112148	Cd44/Igf1/Lgals3/Gm49339/Lilrb4a
GO:1901342	regulation of vasculature development	6.38534e-06	0.000576505	0.000277498	5	8_Microglia	bp	ENSMUSG00000029648/ENSMUSG00000000555/ENSMUSG00000030789/ENSMUSG00000050335/ENSMUSG00000039942	Flt1/Itga5/Itgax/Lgals3/Ptger4
GO:0034113	heterotypic cell-cell adhesion	1.03547e-05	0.000769902	0.000370589	3	8_Microglia	bp	ENSMUSG00000005087/ENSMUSG00000000555/ENSMUSG00000030789	Cd44/Itga5/Itgax
GO:0002683	negative regulation of immune system process	2.307e-05	0.00132548	0.000638012	5	8_Microglia	bp	ENSMUSG00000005087/ENSMUSG00000068129/ENSMUSG00000020053/ENSMUSG00000050335/ENSMUSG00000039942	Cd44/Cst7/Igf1/Lgals3/Ptger4
GO:0045669	positive regulation of osteoblast differentiation	2.43342e-05	0.00132823	0.000639337	3	8_Microglia	bp	ENSMUSG00000025854/ENSMUSG00000020053/ENSMUSG00000039942	Fam20c/Igf1/Ptger4
GO:0031646	positive regulation of nervous system process	4.26221e-05	0.00192408	0.000926148	3	8_Microglia	bp	ENSMUSG00000068129/ENSMUSG00000020053/ENSMUSG00000030789	Cst7/Igf1/Itgax
GO:2000117	negative regulation of cysteine-type endopeptidase activity	4.55855e-05	0.00192901	0.000928522	3	8_Microglia	bp	ENSMUSG00000005087/ENSMUSG00000068129/ENSMUSG00000020053	Cd44/Cst7/Igf1
GO:0060442	branching involved in prostate gland morphogenesis	6.08382e-05	0.00248063	0.00119404	2	8_Microglia	bp	ENSMUSG00000005087/ENSMUSG00000020053	Cd44/Igf1
GO:0032652	regulation of interleukin-1 production	7.01818e-05	0.00277218	0.00133438	3	8_Microglia	bp	ENSMUSG00000020053/ENSMUSG00000015568/ENSMUSG00000039942	Igf1/Lpl/Ptger4
GO:0045778	positive regulation of ossification	7.63834e-05	0.00292572	0.00140828	3	8_Microglia	bp	ENSMUSG00000025854/ENSMUSG00000020053/ENSMUSG00000039942	Fam20c/Igf1/Ptger4
GO:0032612	interleukin-1 production	0.00010217	0.00358729	0.00172673	3	8_Microglia	bp	ENSMUSG00000020053/ENSMUSG00000015568/ENSMUSG00000039942	Igf1/Lpl/Ptger4
GO:0060252	positive regulation of glial cell proliferation	0.000109834	0.00375216	0.00180608	2	8_Microglia	bp	ENSMUSG00000020053/ENSMUSG00000026728	Igf1/Vim
GO:0032496	response to lipopolysaccharide	0.000139458	0.00456945	0.00219949	4	8_Microglia	bp	ENSMUSG00000062593/ENSMUSG00000112148/ENSMUSG00000039942/ENSMUSG00000026728	Gm49339/Lilrb4a/Ptger4/Vim
GO:0007159	leukocyte cell-cell adhesion	0.000140988	0.00456945	0.00219949	4	8_Microglia	bp	ENSMUSG00000005087/ENSMUSG00000020053/ENSMUSG00000000555/ENSMUSG00000050335	Cd44/Igf1/Itga5/Lgals3
GO:0042107	cytokine metabolic process	0.000159253	0.00468129	0.00225332	2	8_Microglia	bp	ENSMUSG00000062593/ENSMUSG00000112148	Gm49339/Lilrb4a
GO:0072677	eosinophil migration	0.000159253	0.00468129	0.00225332	2	8_Microglia	bp	ENSMUSG00000050335/ENSMUSG00000039942	Lgals3/Ptger4
GO:0101023	vascular endothelial cell proliferation	0.000159253	0.00468129	0.00225332	2	8_Microglia	bp	ENSMUSG00000029648/ENSMUSG00000020053	Flt1/Igf1
GO:1905562	regulation of vascular endothelial cell proliferation	0.000159253	0.00468129	0.00225332	2	8_Microglia	bp	ENSMUSG00000029648/ENSMUSG00000020053	Flt1/Igf1
GO:0032102	negative regulation of response to external stimulus	0.000200642	0.00533601	0.00256847	4	8_Microglia	bp	ENSMUSG00000005087/ENSMUSG00000068129/ENSMUSG00000020053/ENSMUSG00000039942	Cd44/Cst7/Igf1/Ptger4
GO:0030212	hyaluronan metabolic process	0.000202247	0.00533601	0.00256847	2	8_Microglia	bp	ENSMUSG00000005087/ENSMUSG00000039942	Cd44/Ptger4
GO:0060562	epithelial tube morphogenesis	0.000202633	0.00533601	0.00256847	4	8_Microglia	bp	ENSMUSG00000005087/ENSMUSG00000029648/ENSMUSG00000020053/ENSMUSG00000030789	Cd44/Flt1/Igf1/Itgax
GO:0042552	myelination	0.000289978	0.00714961	0.00344143	3	8_Microglia	bp	ENSMUSG00000068129/ENSMUSG00000020053/ENSMUSG00000030789	Cst7/Igf1/Itgax
GO:0007272	ensheathment of neurons	0.000305442	0.00714961	0.00344143	3	8_Microglia	bp	ENSMUSG00000068129/ENSMUSG00000020053/ENSMUSG00000030789	Cst7/Igf1/Itgax
GO:0008366	axon ensheathment	0.000305442	0.00714961	0.00344143	3	8_Microglia	bp	ENSMUSG00000068129/ENSMUSG00000020053/ENSMUSG00000030789	Cst7/Igf1/Itgax
GO:0045785	positive regulation of cell adhesion	0.00033593	0.00757454	0.00364597	4	8_Microglia	bp	ENSMUSG00000005087/ENSMUSG00000020053/ENSMUSG00000000555/ENSMUSG00000039942	Cd44/Igf1/Itga5/Ptger4
GO:0042129	regulation of T cell proliferation	0.000360818	0.00773006	0.00372083	3	8_Microglia	bp	ENSMUSG00000005087/ENSMUSG00000020053/ENSMUSG00000050335	Cd44/Igf1/Lgals3
GO:0071398	cellular response to fatty acid	0.000381979	0.0079707	0.00383666	2	8_Microglia	bp	ENSMUSG00000015568/ENSMUSG00000039942	Lpl/Ptger4
GO:0002695	negative regulation of leukocyte activation	0.000441974	0.00855579	0.00411829	3	8_Microglia	bp	ENSMUSG00000005087/ENSMUSG00000068129/ENSMUSG00000050335	Cd44/Cst7/Lgals3
GO:0032885	regulation of polysaccharide biosynthetic process	0.000446742	0.00855579	0.00411829	2	8_Microglia	bp	ENSMUSG00000020053/ENSMUSG00000039942	Igf1/Ptger4
GO:0042092	type 2 immune response	0.000492678	0.00929471	0.00447397	2	8_Microglia	bp	ENSMUSG00000062593/ENSMUSG00000112148	Gm49339/Lilrb4a
GO:0001649	osteoblast differentiation	0.000556909	0.010352	0.00498287	3	8_Microglia	bp	ENSMUSG00000025854/ENSMUSG00000020053/ENSMUSG00000039942	Fam20c/Igf1/Ptger4
GO:0032881	regulation of polysaccharide metabolic process	0.000617137	0.0111437	0.00536399	2	8_Microglia	bp	ENSMUSG00000020053/ENSMUSG00000039942	Igf1/Ptger4
GO:0060348	bone development	0.00066322	0.0116339	0.00559994	3	8_Microglia	bp	ENSMUSG00000025854/ENSMUSG00000020053/ENSMUSG00000039942	Fam20c/Igf1/Ptger4
GO:2001234	negative regulation of apoptotic signaling pathway	0.00076268	0.0128537	0.00618707	3	8_Microglia	bp	ENSMUSG00000005087/ENSMUSG00000020053/ENSMUSG00000050335	Cd44/Igf1/Lgals3
GO:0032944	regulation of mononuclear cell proliferation	0.000830671	0.0128682	0.00619405	3	8_Microglia	bp	ENSMUSG00000005087/ENSMUSG00000020053/ENSMUSG00000050335	Cd44/Igf1/Lgals3
GO:2000116	regulation of cysteine-type endopeptidase activity	0.000830671	0.0128682	0.00619405	3	8_Microglia	bp	ENSMUSG00000005087/ENSMUSG00000068129/ENSMUSG00000020053	Cd44/Cst7/Igf1
GO:0014009	glial cell proliferation	0.000844647	0.0128682	0.00619405	2	8_Microglia	bp	ENSMUSG00000020053/ENSMUSG00000026728	Igf1/Vim
GO:0070542	response to fatty acid	0.000844647	0.0128682	0.00619405	2	8_Microglia	bp	ENSMUSG00000015568/ENSMUSG00000039942	Lpl/Ptger4
GO:0001763	morphogenesis of a branching structure	0.000850783	0.0128682	0.00619405	3	8_Microglia	bp	ENSMUSG00000005087/ENSMUSG00000029648/ENSMUSG00000020053	Cd44/Flt1/Igf1
GO:0002548	monocyte chemotaxis	0.000906943	0.0131137	0.00631221	2	8_Microglia	bp	ENSMUSG00000029648/ENSMUSG00000050335	Flt1/Lgals3
GO:0014911	positive regulation of smooth muscle cell migration	0.0010721	0.015057	0.00724763	2	8_Microglia	bp	ENSMUSG00000020053/ENSMUSG00000039942	Igf1/Ptger4
GO:1903510	mucopolysaccharide metabolic process	0.00114191	0.0158613	0.00763475	2	8_Microglia	bp	ENSMUSG00000005087/ENSMUSG00000039942	Cd44/Ptger4
GO:0002437	inflammatory response to antigenic stimulus	0.00132576	0.0178273	0.00858107	2	8_Microglia	bp	ENSMUSG00000062593/ENSMUSG00000112148	Gm49339/Lilrb4a
GO:0045600	positive regulation of fat cell differentiation	0.00136412	0.017961	0.00864543	2	8_Microglia	bp	ENSMUSG00000020053/ENSMUSG00000015568	Igf1/Lpl
GO:0150076	neuroinflammatory response	0.00136412	0.017961	0.00864543	2	8_Microglia	bp	ENSMUSG00000068129/ENSMUSG00000020053	Cst7/Igf1
GO:0014068	positive regulation of phosphatidylinositol 3-kinase signaling	0.00152285	0.0194433	0.00935895	2	8_Microglia	bp	ENSMUSG00000029648/ENSMUSG00000020053	Flt1/Igf1
GO:1901653	cellular response to peptide	0.00159075	0.0198941	0.00957592	3	8_Microglia	bp	ENSMUSG00000020053/ENSMUSG00000015568/ENSMUSG00000026728	Igf1/Lpl/Vim
GO:0000271	polysaccharide biosynthetic process	0.00164742	0.0202169	0.00973133	2	8_Microglia	bp	ENSMUSG00000020053/ENSMUSG00000039942	Igf1/Ptger4
GO:0071216	cellular response to biotic stimulus	0.00166729	0.020264	0.00975398	3	8_Microglia	bp	ENSMUSG00000062593/ENSMUSG00000112148/ENSMUSG00000026728	Gm49339/Lilrb4a/Vim
GO:0070228	regulation of lymphocyte apoptotic process	0.00169	0.0203443	0.00979266	2	8_Microglia	bp	ENSMUSG00000005087/ENSMUSG00000050335	Cd44/Lgals3
GO:1903037	regulation of leukocyte cell-cell adhesion	0.00184374	0.0219857	0.0105827	3	8_Microglia	bp	ENSMUSG00000005087/ENSMUSG00000020053/ENSMUSG00000050335	Cd44/Igf1/Lgals3
GO:0050863	regulation of T cell activation	0.00201396	0.0231198	0.0111286	3	8_Microglia	bp	ENSMUSG00000005087/ENSMUSG00000020053/ENSMUSG00000050335	Cd44/Igf1/Lgals3
GO:0070371	ERK1 and ERK2 cascade	0.00206688	0.0231198	0.0111286	3	8_Microglia	bp	ENSMUSG00000005087/ENSMUSG00000020053/ENSMUSG00000039942	Cd44/Igf1/Ptger4
GO:0045913	positive regulation of carbohydrate metabolic process	0.00214435	0.0237759	0.0114444	2	8_Microglia	bp	ENSMUSG00000020053/ENSMUSG00000039942	Igf1/Ptger4
GO:0044344	cellular response to fibroblast growth factor stimulus	0.00229074	0.0249611	0.0120149	2	8_Microglia	bp	ENSMUSG00000005087/ENSMUSG00000025854	Cd44/Fam20c
GO:0014909	smooth muscle cell migration	0.00239089	0.0256109	0.0123277	2	8_Microglia	bp	ENSMUSG00000020053/ENSMUSG00000039942	Igf1/Ptger4
GO:0071774	response to fibroblast growth factor	0.00239089	0.0256109	0.0123277	2	8_Microglia	bp	ENSMUSG00000005087/ENSMUSG00000025854	Cd44/Fam20c
GO:0007229	integrin-mediated signaling pathway	0.0024931	0.0258302	0.0124332	2	8_Microglia	bp	ENSMUSG00000000555/ENSMUSG00000030789	Itga5/Itgax
GO:0050878	regulation of body fluid levels	0.00258268	0.0265407	0.0127753	3	8_Microglia	bp	ENSMUSG00000062593/ENSMUSG00000112148/ENSMUSG00000039942	Gm49339/Lilrb4a/Ptger4
GO:0070227	lymphocyte apoptotic process	0.00286685	0.0280907	0.0135213	2	8_Microglia	bp	ENSMUSG00000005087/ENSMUSG00000050335	Cd44/Lgals3
GO:0046427	positive regulation of receptor signaling pathway via JAK-STAT	0.00297819	0.0289572	0.0139384	2	8_Microglia	bp	ENSMUSG00000020053/ENSMUSG00000039942	Igf1/Ptger4
GO:0009991	response to extracellular stimulus	0.00312587	0.0299272	0.0144053	3	8_Microglia	bp	ENSMUSG00000062593/ENSMUSG00000112148/ENSMUSG00000015568	Gm49339/Lilrb4a/Lpl
GO:1903532	positive regulation of secretion by cell	0.00336143	0.0310135	0.0149282	3	8_Microglia	bp	ENSMUSG00000020053/ENSMUSG00000050335/ENSMUSG00000039942	Igf1/Lgals3/Ptger4
GO:0001503	ossification	0.00355758	0.0324184	0.0156045	3	8_Microglia	bp	ENSMUSG00000025854/ENSMUSG00000020053/ENSMUSG00000039942	Fam20c/Igf1/Ptger4
GO:0008630	intrinsic apoptotic signaling pathway in response to DNA damage	0.003565	0.0324184	0.0156045	2	8_Microglia	bp	ENSMUSG00000005087/ENSMUSG00000006360	Cd44/Crip1
GO:0051346	negative regulation of hydrolase activity	0.00365825	0.0330287	0.0158982	3	8_Microglia	bp	ENSMUSG00000005087/ENSMUSG00000068129/ENSMUSG00000020053	Cd44/Cst7/Igf1
GO:0005976	polysaccharide metabolic process	0.00368834	0.0330643	0.0159154	2	8_Microglia	bp	ENSMUSG00000020053/ENSMUSG00000039942	Igf1/Ptger4
GO:1901652	response to peptide	0.00373489	0.0331535	0.0159583	3	8_Microglia	bp	ENSMUSG00000020053/ENSMUSG00000015568/ENSMUSG00000026728	Igf1/Lpl/Vim
GO:0002286	T cell activation involved in immune response	0.00375075	0.0331535	0.0159583	2	8_Microglia	bp	ENSMUSG00000050335/ENSMUSG00000039942	Lgals3/Ptger4
GO:0071346	cellular response to interferon-gamma	0.00387706	0.0337973	0.0162682	2	8_Microglia	bp	ENSMUSG00000052688/ENSMUSG00000026728	Rab7b/Vim
GO:0030282	bone mineralization	0.00407021	0.0347618	0.0167325	2	8_Microglia	bp	ENSMUSG00000025854/ENSMUSG00000020053	Fam20c/Igf1
GO:0002040	sprouting angiogenesis	0.00426778	0.0352862	0.0169849	2	8_Microglia	bp	ENSMUSG00000029648/ENSMUSG00000000555	Flt1/Itga5
GO:1903706	regulation of hemopoiesis	0.00427119	0.0352862	0.0169849	3	8_Microglia	bp	ENSMUSG00000005087/ENSMUSG00000029648/ENSMUSG00000052688	Cd44/Flt1/Rab7b
GO:0050868	negative regulation of T cell activation	0.00433461	0.0355776	0.0171251	2	8_Microglia	bp	ENSMUSG00000005087/ENSMUSG00000050335	Cd44/Lgals3
GO:0007613	memory	0.00616207	0.0458168	0.0220537	2	8_Microglia	bp	ENSMUSG00000020053/ENSMUSG00000000555	Igf1/Itga5
GO:0022612	gland morphogenesis	0.00640132	0.0467704	0.0225127	2	8_Microglia	bp	ENSMUSG00000005087/ENSMUSG00000020053	Cd44/Igf1
GO:0002687	positive regulation of leukocyte migration	0.00656316	0.0474048	0.0228181	2	8_Microglia	bp	ENSMUSG00000050335/ENSMUSG00000039942	Lgals3/Ptger4
GO:0062013	positive regulation of small molecule metabolic process	0.00689243	0.048944	0.023559	2	8_Microglia	bp	ENSMUSG00000020053/ENSMUSG00000039942	Igf1/Ptger4
GO:0110148	biomineralization	0.00722912	0.0498198	0.0239805	2	8_Microglia	bp	ENSMUSG00000025854/ENSMUSG00000020053	Fam20c/Igf1
GO:0045834	positive regulation of lipid metabolic process	0.00748648	0.0498198	0.0239805	2	8_Microglia	bp	ENSMUSG00000029648/ENSMUSG00000020053	Flt1/Igf1
GO:0051224	negative regulation of protein transport	0.00748648	0.0498198	0.0239805	2	8_Microglia	bp	ENSMUSG00000041390/ENSMUSG00000039942	Mdfic/Ptger4
GO:0007596	blood coagulation	0.00766035	0.0498198	0.0239805	2	8_Microglia	bp	ENSMUSG00000062593/ENSMUSG00000112148	Gm49339/Lilrb4a
GO:0033029	regulation of neutrophil apoptotic process	0.00784346	0.0498198	0.0239805	1	8_Microglia	bp	ENSMUSG00000005087	Cd44
GO:0034163	regulation of toll-like receptor 9 signaling pathway	0.00784346	0.0498198	0.0239805	1	8_Microglia	bp	ENSMUSG00000052688	Rab7b
GO:0034370	triglyceride-rich lipoprotein particle remodeling	0.00784346	0.0498198	0.0239805	1	8_Microglia	bp	ENSMUSG00000015568	Lpl
GO:0045654	positive regulation of megakaryocyte differentiation	0.00784346	0.0498198	0.0239805	1	8_Microglia	bp	ENSMUSG00000052688	Rab7b
GO:0070257	positive regulation of mucus secretion	0.00784346	0.0498198	0.0239805	1	8_Microglia	bp	ENSMUSG00000039942	Ptger4
GO:0090385	phagosome-lysosome fusion	0.00784346	0.0498198	0.0239805	1	8_Microglia	bp	ENSMUSG00000052688	Rab7b
GO:2000389	regulation of neutrophil extravasation	0.00784346	0.0498198	0.0239805	1	8_Microglia	bp	ENSMUSG00000039942	Ptger4
GO:0050817	coagulation	0.00792458	0.0498342	0.0239875	2	8_Microglia	bp	ENSMUSG00000062593/ENSMUSG00000112148	Gm49339/Lilrb4a
GO:1904950	negative regulation of establishment of protein localization	0.00792458	0.0498342	0.0239875	2	8_Microglia	bp	ENSMUSG00000041390/ENSMUSG00000039942	Mdfic/Ptger4
GO:0050890	cognition	1.37603e-08	1.1256e-05	6.37321e-06	7	9_Microglia	bp	ENSMUSG00000021750/ENSMUSG00000029838/ENSMUSG00000068748/ENSMUSG00000038738/ENSMUSG00000027254/ENSMUSG00000055254/ENSMUSG00000030310	Fam107a/Ptn/Ptprz1/Shank1/Map1a/Ntrk2/Slc6a1
GO:0010001	glial cell differentiation	7.83917e-08	3.20622e-05	1.81539e-05	6	9_Microglia	bp	ENSMUSG00000022037/ENSMUSG00000028517/ENSMUSG00000029838/ENSMUSG00000068748/ENSMUSG00000031760/ENSMUSG00000055254	Clu/Plpp3/Ptn/Ptprz1/Mt3/Ntrk2
GO:1902430	negative regulation of amyloid-beta formation	3.77128e-07	5.46985e-05	3.09707e-05	3	9_Microglia	bp	ENSMUSG00000022037/ENSMUSG00000055254/ENSMUSG00000026833	Clu/Ntrk2/Olfm1
GO:0034205	amyloid-beta formation	7.07371e-06	0.000466789	0.000264299	3	9_Microglia	bp	ENSMUSG00000022037/ENSMUSG00000055254/ENSMUSG00000026833	Clu/Ntrk2/Olfm1
GO:0016358	dendrite development	7.4184e-06	0.000466789	0.000264299	5	9_Microglia	bp	ENSMUSG00000029838/ENSMUSG00000068748/ENSMUSG00000038738/ENSMUSG00000027254/ENSMUSG00000055254	Ptn/Ptprz1/Shank1/Map1a/Ntrk2
GO:0042552	myelination	1.55162e-05	0.000735399	0.000416389	4	9_Microglia	bp	ENSMUSG00000022037/ENSMUSG00000029838/ENSMUSG00000068748/ENSMUSG00000055254	Clu/Ptn/Ptprz1/Ntrk2
GO:0007272	ensheathment of neurons	1.66355e-05	0.000735399	0.000416389	4	9_Microglia	bp	ENSMUSG00000022037/ENSMUSG00000029838/ENSMUSG00000068748/ENSMUSG00000055254	Clu/Ptn/Ptprz1/Ntrk2
GO:0008366	axon ensheathment	1.66355e-05	0.000735399	0.000416389	4	9_Microglia	bp	ENSMUSG00000022037/ENSMUSG00000029838/ENSMUSG00000068748/ENSMUSG00000055254	Clu/Ptn/Ptprz1/Ntrk2
GO:0048167	regulation of synaptic plasticity	1.70814e-05	0.000735399	0.000416389	5	9_Microglia	bp	ENSMUSG00000021750/ENSMUSG00000029838/ENSMUSG00000038738/ENSMUSG00000027254/ENSMUSG00000055254	Fam107a/Ptn/Shank1/Map1a/Ntrk2
GO:0007528	neuromuscular junction development	2.13441e-05	0.000872975	0.000494285	3	9_Microglia	bp	ENSMUSG00000029838/ENSMUSG00000038738/ENSMUSG00000055254	Ptn/Shank1/Ntrk2
GO:0071294	cellular response to zinc ion	6.3133e-05	0.00208243	0.00117909	2	9_Microglia	bp	ENSMUSG00000031762/ENSMUSG00000031760	Mt2/Mt3
GO:0071280	cellular response to copper ion	8.48923e-05	0.00248007	0.00140423	2	9_Microglia	bp	ENSMUSG00000031762/ENSMUSG00000031760	Mt2/Mt3
GO:0035418	protein localization to synapse	0.000123197	0.00325865	0.00184508	3	9_Microglia	bp	ENSMUSG00000074657/ENSMUSG00000038738/ENSMUSG00000027254	Kif5a/Shank1/Map1a
GO:0099640	axo-dendritic protein transport	0.000123494	0.00325865	0.00184508	2	9_Microglia	bp	ENSMUSG00000074657/ENSMUSG00000027254	Kif5a/Map1a
GO:0060221	retinal rod cell differentiation	0.000137946	0.0034194	0.00193609	2	9_Microglia	bp	ENSMUSG00000029838/ENSMUSG00000055254	Ptn/Ntrk2
GO:0009636	response to toxic substance	0.000169248	0.00395556	0.00223967	3	9_Microglia	bp	ENSMUSG00000031762/ENSMUSG00000031760/ENSMUSG00000030310	Mt2/Mt3/Slc6a1
GO:0071276	cellular response to cadmium ion	0.000203643	0.00462723	0.00261997	2	9_Microglia	bp	ENSMUSG00000031762/ENSMUSG00000031760	Mt2/Mt3
GO:0008090	retrograde axonal transport	0.000222033	0.00477955	0.00270622	2	9_Microglia	bp	ENSMUSG00000074657/ENSMUSG00000027254	Kif5a/Map1a
GO:0050768	negative regulation of neurogenesis	0.000236637	0.00493266	0.00279291	4	9_Microglia	bp	ENSMUSG00000029838/ENSMUSG00000068748/ENSMUSG00000031760/ENSMUSG00000026833	Ptn/Ptprz1/Mt3/Olfm1
GO:0046688	response to copper ion	0.000241206	0.00493266	0.00279291	2	9_Microglia	bp	ENSMUSG00000031762/ENSMUSG00000031760	Mt2/Mt3
GO:0031589	cell-substrate adhesion	0.000279091	0.00556822	0.00315277	4	9_Microglia	bp	ENSMUSG00000021750/ENSMUSG00000029838/ENSMUSG00000068748/ENSMUSG00000030428	Fam107a/Ptn/Ptprz1/Ttyh1
GO:0051961	negative regulation of nervous system development	0.000320109	0.00605521	0.00342851	4	9_Microglia	bp	ENSMUSG00000029838/ENSMUSG00000068748/ENSMUSG00000031760/ENSMUSG00000026833	Ptn/Ptprz1/Mt3/Olfm1
GO:0006882	cellular zinc ion homeostasis	0.000325708	0.00605521	0.00342851	2	9_Microglia	bp	ENSMUSG00000031762/ENSMUSG00000031760	Mt2/Mt3
GO:0055069	zinc ion homeostasis	0.000348779	0.00616346	0.0034898	2	9_Microglia	bp	ENSMUSG00000031762/ENSMUSG00000031760	Mt2/Mt3
GO:1901214	regulation of neuron death	0.00036167	0.00616346	0.0034898	4	9_Microglia	bp	ENSMUSG00000022037/ENSMUSG00000068748/ENSMUSG00000031760/ENSMUSG00000055254	Clu/Ptprz1/Mt3/Ntrk2
GO:0010721	negative regulation of cell development	0.000395289	0.0065989	0.00373635	4	9_Microglia	bp	ENSMUSG00000029838/ENSMUSG00000068748/ENSMUSG00000031760/ENSMUSG00000026833	Ptn/Ptprz1/Mt3/Olfm1
GO:0010043	response to zinc ion	0.000422641	0.00691441	0.00391499	2	9_Microglia	bp	ENSMUSG00000031762/ENSMUSG00000031760	Mt2/Mt3
GO:0034249	negative regulation of cellular amide metabolic process	0.000453382	0.00713205	0.00403822	3	9_Microglia	bp	ENSMUSG00000022037/ENSMUSG00000055254/ENSMUSG00000026833	Clu/Ntrk2/Olfm1
GO:1902904	negative regulation of supramolecular fiber organization	0.000453382	0.00713205	0.00403822	3	9_Microglia	bp	ENSMUSG00000022037/ENSMUSG00000038738/ENSMUSG00000027254	Clu/Shank1/Map1a
GO:0046686	response to cadmium ion	0.000475744	0.00734261	0.00415744	2	9_Microglia	bp	ENSMUSG00000031762/ENSMUSG00000031760	Mt2/Mt3
GO:0070997	neuron death	0.000537905	0.00814827	0.00461361	4	9_Microglia	bp	ENSMUSG00000022037/ENSMUSG00000068748/ENSMUSG00000031760/ENSMUSG00000055254	Clu/Ptprz1/Mt3/Ntrk2
GO:0043524	negative regulation of neuron apoptotic process	0.000613108	0.00877143	0.00496645	3	9_Microglia	bp	ENSMUSG00000068748/ENSMUSG00000031760/ENSMUSG00000055254	Ptprz1/Mt3/Ntrk2
GO:0001764	neuron migration	0.000704884	0.00949618	0.00537681	3	9_Microglia	bp	ENSMUSG00000068748/ENSMUSG00000055254/ENSMUSG00000026833	Ptprz1/Ntrk2/Olfm1
GO:0042391	regulation of membrane potential	0.000708151	0.00949618	0.00537681	4	9_Microglia	bp	ENSMUSG00000029838/ENSMUSG00000038738/ENSMUSG00000055254/ENSMUSG00000060961	Ptn/Shank1/Ntrk2/Slc4a4
GO:0031346	positive regulation of cell projection organization	0.000927784	0.0118582	0.00671423	4	9_Microglia	bp	ENSMUSG00000029838/ENSMUSG00000068748/ENSMUSG00000038738/ENSMUSG00000055254	Ptn/Ptprz1/Shank1/Ntrk2
GO:0010810	regulation of cell-substrate adhesion	0.00100456	0.0125233	0.0070908	3	9_Microglia	bp	ENSMUSG00000021750/ENSMUSG00000029838/ENSMUSG00000068748	Fam107a/Ptn/Ptprz1
GO:2001222	regulation of neuron migration	0.00113218	0.0134221	0.00759971	2	9_Microglia	bp	ENSMUSG00000068748/ENSMUSG00000026833	Ptprz1/Olfm1
GO:0031641	regulation of myelination	0.0014895	0.0160318	0.00907731	2	9_Microglia	bp	ENSMUSG00000029838/ENSMUSG00000068748	Ptn/Ptprz1
GO:0015800	acidic amino acid transport	0.00184074	0.0188216	0.0106569	2	9_Microglia	bp	ENSMUSG00000055254/ENSMUSG00000030310	Ntrk2/Slc6a1
GO:0031647	regulation of protein stability	0.00225981	0.022543	0.012764	3	9_Microglia	bp	ENSMUSG00000022037/ENSMUSG00000021750/ENSMUSG00000028517	Clu/Fam107a/Plpp3
GO:0003407	neural retina development	0.00234452	0.0231062	0.0130829	2	9_Microglia	bp	ENSMUSG00000029838/ENSMUSG00000055254	Ptn/Ntrk2
GO:1903036	positive regulation of response to wounding	0.00240408	0.0231357	0.0130996	2	9_Microglia	bp	ENSMUSG00000028517/ENSMUSG00000029838	Plpp3/Ptn
GO:0051402	neuron apoptotic process	0.00258547	0.0240331	0.0136077	3	9_Microglia	bp	ENSMUSG00000068748/ENSMUSG00000031760/ENSMUSG00000055254	Ptprz1/Mt3/Ntrk2
GO:0046530	photoreceptor cell differentiation	0.0027764	0.0255179	0.0144484	2	9_Microglia	bp	ENSMUSG00000029838/ENSMUSG00000055254	Ptn/Ntrk2
GO:0006096	glycolytic process	0.00324286	0.0291501	0.016505	2	9_Microglia	bp	ENSMUSG00000017390/ENSMUSG00000060961	Aldoc/Slc4a4
GO:0007229	integrin-mediated signaling pathway	0.00345326	0.0297344	0.0168358	2	9_Microglia	bp	ENSMUSG00000028517/ENSMUSG00000029838	Plpp3/Ptn
GO:0031667	response to nutrient levels	0.00391764	0.0330374	0.018706	3	9_Microglia	bp	ENSMUSG00000021750/ENSMUSG00000031760/ENSMUSG00000039278	Fam107a/Mt3/Pcsk1n
GO:0010769	regulation of cell morphogenesis involved in differentiation	0.00404434	0.0333512	0.0188837	3	9_Microglia	bp	ENSMUSG00000068748/ENSMUSG00000055254/ENSMUSG00000026833	Ptprz1/Ntrk2/Olfm1
GO:0006821	chloride transport	0.00412177	0.0333512	0.0188837	2	9_Microglia	bp	ENSMUSG00000030310/ENSMUSG00000030428	Slc6a1/Ttyh1
GO:0006165	nucleoside diphosphate phosphorylation	0.00419948	0.0333512	0.0188837	2	9_Microglia	bp	ENSMUSG00000017390/ENSMUSG00000060961	Aldoc/Slc4a4
GO:0106027	neuron projection organization	0.00427787	0.0336471	0.0190512	2	9_Microglia	bp	ENSMUSG00000038738/ENSMUSG00000027254	Shank1/Map1a
GO:0046939	nucleotide phosphorylation	0.00435694	0.0339426	0.0192186	2	9_Microglia	bp	ENSMUSG00000017390/ENSMUSG00000060961	Aldoc/Slc4a4
GO:0035249	synaptic transmission, glutamatergic	0.00468	0.0357779	0.0202577	2	9_Microglia	bp	ENSMUSG00000038738/ENSMUSG00000055254	Shank1/Ntrk2
GO:2000177	regulation of neural precursor cell proliferation	0.00527127	0.0391991	0.0221948	2	9_Microglia	bp	ENSMUSG00000029838/ENSMUSG00000068748	Ptn/Ptprz1
GO:0006090	pyruvate metabolic process	0.00544621	0.0401352	0.0227248	2	9_Microglia	bp	ENSMUSG00000017390/ENSMUSG00000060961	Aldoc/Slc4a4
GO:0006091	generation of precursor metabolites and energy	0.00604537	0.0436222	0.0246992	3	9_Microglia	bp	ENSMUSG00000017390/ENSMUSG00000031760/ENSMUSG00000060961	Aldoc/Mt3/Slc4a4
GO:0032434	regulation of proteasomal ubiquitin-dependent protein catabolic process	0.00664766	0.0468774	0.0265424	2	9_Microglia	bp	ENSMUSG00000022037/ENSMUSG00000027254	Clu/Map1a
GO:0034329	cell junction assembly	0.0068087	0.0471993	0.0267246	3	9_Microglia	bp	ENSMUSG00000021750/ENSMUSG00000038738/ENSMUSG00000055254	Fam107a/Shank1/Ntrk2
GO:0034702	ion channel complex	1.13826e-07	5.40642e-06	2.38226e-06	6	5_Microglia	cc	ENSMUSG00000021991/ENSMUSG00000055026/ENSMUSG00000060882/ENSMUSG00000028033/ENSMUSG00000028176/ENSMUSG00000057378	Cacna2d3/Gabrg3/Kcnd2/Kcnq5/Lrrc7/Ryr3
GO:1902495	transmembrane transporter complex	1.54356e-07	5.40642e-06	2.38226e-06	6	5_Microglia	cc	ENSMUSG00000021991/ENSMUSG00000055026/ENSMUSG00000060882/ENSMUSG00000028033/ENSMUSG00000028176/ENSMUSG00000057378	Cacna2d3/Gabrg3/Kcnd2/Kcnq5/Lrrc7/Ryr3
GO:1990351	transporter complex	1.88596e-07	5.40642e-06	2.38226e-06	6	5_Microglia	cc	ENSMUSG00000021991/ENSMUSG00000055026/ENSMUSG00000060882/ENSMUSG00000028033/ENSMUSG00000028176/ENSMUSG00000057378	Cacna2d3/Gabrg3/Kcnd2/Kcnq5/Lrrc7/Ryr3
GO:0099240	intrinsic component of synaptic membrane	1.38897e-06	2.8808e-05	1.26939e-05	5	5_Microglia	cc	ENSMUSG00000039488/ENSMUSG00000060534/ENSMUSG00000055026/ENSMUSG00000060882/ENSMUSG00000028176	Cntn5/Dcc/Gabrg3/Kcnd2/Lrrc7
GO:0097060	synaptic membrane	1.67489e-06	2.8808e-05	1.26939e-05	6	5_Microglia	cc	ENSMUSG00000039488/ENSMUSG00000060534/ENSMUSG00000055026/ENSMUSG00000060882/ENSMUSG00000028176/ENSMUSG00000020599	Cntn5/Dcc/Gabrg3/Kcnd2/Lrrc7/Rgs9
GO:0099572	postsynaptic specialization	2.47799e-05	0.000266384	0.000117379	5	5_Microglia	cc	ENSMUSG00000060534/ENSMUSG00000047495/ENSMUSG00000060882/ENSMUSG00000028176/ENSMUSG00000020599	Dcc/Dlgap2/Kcnd2/Lrrc7/Rgs9
GO:0098982	GABA-ergic synapse	8.85497e-05	0.000602374	0.000265428	3	5_Microglia	cc	ENSMUSG00000039488/ENSMUSG00000055026/ENSMUSG00000060882	Cntn5/Gabrg3/Kcnd2
GO:0032279	asymmetric synapse	0.000318574	0.00171233	0.000754517	4	5_Microglia	cc	ENSMUSG00000060534/ENSMUSG00000060882/ENSMUSG00000028176/ENSMUSG00000020599	Dcc/Kcnd2/Lrrc7/Rgs9
GO:0042383	sarcolemma	0.000344965	0.00173588	0.000764893	3	5_Microglia	cc	ENSMUSG00000060882/ENSMUSG00000057378/ENSMUSG00000039539	Kcnd2/Ryr3/Sgcz
GO:0043197	dendritic spine	0.000557501	0.0022831	0.00100602	3	5_Microglia	cc	ENSMUSG00000047495/ENSMUSG00000060882/ENSMUSG00000028176	Dlgap2/Kcnd2/Lrrc7
GO:0044309	neuron spine	0.000599475	0.0023434	0.00103259	3	5_Microglia	cc	ENSMUSG00000047495/ENSMUSG00000060882/ENSMUSG00000028176	Dlgap2/Kcnd2/Lrrc7
GO:0008076	voltage-gated potassium channel complex	0.00194123	0.00658239	0.00290044	2	5_Microglia	cc	ENSMUSG00000060882/ENSMUSG00000028033	Kcnd2/Kcnq5
GO:0098685	Schaffer collateral - CA1 synapse	0.00405755	0.0124625	0.00549142	2	5_Microglia	cc	ENSMUSG00000060534/ENSMUSG00000036095	Dcc/Dgkb
GO:1902711	GABA-A receptor complex	0.0157043	0.041797	0.0184173	1	5_Microglia	cc	ENSMUSG00000055026	Gabrg3
GO:0016010	dystrophin-associated glycoprotein complex	0.0165244	0.041797	0.0184173	1	5_Microglia	cc	ENSMUSG00000039539	Sgcz
GO:0043194	axon initial segment	0.0165244	0.041797	0.0184173	1	5_Microglia	cc	ENSMUSG00000028176	Lrrc7
GO:0090665	glycoprotein complex	0.0165244	0.041797	0.0184173	1	5_Microglia	cc	ENSMUSG00000039539	Sgcz
GO:0033017	sarcoplasmic reticulum membrane	0.0197982	0.0472956	0.0208402	1	5_Microglia	cc	ENSMUSG00000057378	Ryr3
GO:0097038	perinuclear endoplasmic reticulum	0.0214312	0.049813	0.0219494	1	5_Microglia	cc	ENSMUSG00000060882	Kcnd2
GO:0043235	receptor complex	0.000244603	0.00796431	0.00476708	4	8_Microglia	cc	ENSMUSG00000005087/ENSMUSG00000029648/ENSMUSG00000000555/ENSMUSG00000030789	Cd44/Flt1/Itga5/Itgax
GO:0008305	integrin complex	0.000321553	0.00796431	0.00476708	2	8_Microglia	cc	ENSMUSG00000000555/ENSMUSG00000030789	Itga5/Itgax
GO:0098636	protein complex involved in cell adhesion	0.000468489	0.00796431	0.00476708	2	8_Microglia	cc	ENSMUSG00000000555/ENSMUSG00000030789	Itga5/Itgax
GO:0045335	phagocytic vesicle	0.00343682	0.0361838	0.021658	2	8_Microglia	cc	ENSMUSG00000052688/ENSMUSG00000026728	Rab7b/Vim
GO:0031252	cell leading edge	0.00354743	0.0361838	0.021658	3	8_Microglia	cc	ENSMUSG00000005087/ENSMUSG00000000555/ENSMUSG00000026728	Cd44/Itga5/Vim
GO:0030426	growth cone	1.18821e-06	7.87738e-05	3.88916e-05	5	9_Microglia	cc	ENSMUSG00000022037/ENSMUSG00000074657/ENSMUSG00000068748/ENSMUSG00000055254/ENSMUSG00000026833	Clu/Kif5a/Ptprz1/Ntrk2/Olfm1
GO:0030427	site of polarized growth	1.39423e-06	7.87738e-05	3.88916e-05	5	9_Microglia	cc	ENSMUSG00000022037/ENSMUSG00000074657/ENSMUSG00000068748/ENSMUSG00000055254/ENSMUSG00000026833	Clu/Kif5a/Ptprz1/Ntrk2/Olfm1
GO:0097060	synaptic membrane	6.08896e-05	0.00172013	0.00084925	5	9_Microglia	cc	ENSMUSG00000068748/ENSMUSG00000038738/ENSMUSG00000055254/ENSMUSG00000026833/ENSMUSG00000030310	Ptprz1/Shank1/Ntrk2/Olfm1/Slc6a1
GO:0097440	apical dendrite	0.000325051	0.00612179	0.0030224	2	9_Microglia	cc	ENSMUSG00000022037/ENSMUSG00000074657	Clu/Kif5a
GO:0014069	postsynaptic density	0.000467381	0.00691367	0.00341336	4	9_Microglia	cc	ENSMUSG00000068748/ENSMUSG00000038738/ENSMUSG00000027254/ENSMUSG00000055254	Ptprz1/Shank1/Map1a/Ntrk2
GO:0032279	asymmetric synapse	0.000489463	0.00691367	0.00341336	4	9_Microglia	cc	ENSMUSG00000068748/ENSMUSG00000038738/ENSMUSG00000027254/ENSMUSG00000055254	Ptprz1/Shank1/Map1a/Ntrk2
GO:0043197	dendritic spine	0.000768429	0.00777816	0.00384017	3	9_Microglia	cc	ENSMUSG00000068748/ENSMUSG00000038738/ENSMUSG00000055254	Ptprz1/Shank1/Ntrk2
GO:0044309	neuron spine	0.000825999	0.00777816	0.00384017	3	9_Microglia	cc	ENSMUSG00000068748/ENSMUSG00000038738/ENSMUSG00000055254	Ptprz1/Shank1/Ntrk2
GO:0008328	ionotropic glutamate receptor complex	0.00121463	0.0105115	0.00518968	2	9_Microglia	cc	ENSMUSG00000038738/ENSMUSG00000026833	Shank1/Olfm1
GO:0098878	neurotransmitter receptor complex	0.00130232	0.0105115	0.00518968	2	9_Microglia	cc	ENSMUSG00000038738/ENSMUSG00000026833	Shank1/Olfm1
GO:0032587	ruffle membrane	0.00194376	0.014643	0.00722942	2	9_Microglia	cc	ENSMUSG00000021750/ENSMUSG00000068748	Fam107a/Ptprz1
GO:0060076	excitatory synapse	0.00228112	0.0161104	0.00795389	2	9_Microglia	cc	ENSMUSG00000038738/ENSMUSG00000055254	Shank1/Ntrk2
GO:0034702	ion channel complex	0.00257805	0.0171365	0.00846047	3	9_Microglia	cc	ENSMUSG00000038738/ENSMUSG00000026833/ENSMUSG00000030428	Shank1/Olfm1/Ttyh1
GO:1990351	transporter complex	0.00328326	0.018545	0.00915589	3	9_Microglia	cc	ENSMUSG00000038738/ENSMUSG00000026833/ENSMUSG00000030428	Shank1/Olfm1/Ttyh1
GO:0030175	filopodium	0.00344641	0.018545	0.00915589	2	9_Microglia	cc	ENSMUSG00000068748/ENSMUSG00000030428	Ptprz1/Ttyh1
GO:0043235	receptor complex	0.00598772	0.0307551	0.0151842	3	9_Microglia	cc	ENSMUSG00000038738/ENSMUSG00000055254/ENSMUSG00000026833	Shank1/Ntrk2/Olfm1
GO:0043204	perikaryon	0.00752903	0.0369904	0.0182626	2	9_Microglia	cc	ENSMUSG00000074657/ENSMUSG00000055254	Kif5a/Ntrk2
GO:0001726	ruffle	0.00858329	0.038556	0.0190356	2	9_Microglia	cc	ENSMUSG00000021750/ENSMUSG00000068748	Fam107a/Ptprz1
GO:0031256	leading edge membrane	0.00869217	0.038556	0.0190356	2	9_Microglia	cc	ENSMUSG00000021750/ENSMUSG00000068748	Fam107a/Ptprz1
GO:0005875	microtubule associated complex	0.00902257	0.038556	0.0190356	2	9_Microglia	cc	ENSMUSG00000074657/ENSMUSG00000027254	Kif5a/Map1a
GO:0033116	endoplasmic reticulum-Golgi intermediate compartment membrane	0.00921249	0.038556	0.0190356	1	9_Microglia	cc	ENSMUSG00000028517	Plpp3
GO:0099544	perisynaptic space	0.0101293	0.0408789	0.0201824	1	9_Microglia	cc	ENSMUSG00000068748	Ptprz1
GO:0035253	ciliary rootlet	0.0137884	0.047215	0.0233106	1	9_Microglia	cc	ENSMUSG00000074657	Kif5a

### Sheet: Fig 6 tbx3 neuron clusters
ID	Description	pvalue	p.adjust	gene_count	cluster	go	direction	geneID_ensmbl	geneID_symbol
GO:0048511	rhythmic process	7.44234e-08	4.36121e-05	7	63_TU-ARH Otp Six6 Gaba	bp	pos	ENSMUSG00000030103/ENSMUSG00000030256/ENSMUSG00000059824/ENSMUSG00000054764/ENSMUSG00000021775/ENSMUSG00000028957/ENSMUSG00000022389	Bhlhe40/Bhlhe41/Dbp/Mtnr1a/Nr1d2/Per3/Tef
GO:0014062	regulation of serotonin secretion	2.85393e-07	5.57467e-05	3	63_TU-ARH Otp Six6 Gaba	bp	pos	ENSMUSG00000044288/ENSMUSG00000039059/ENSMUSG00000040147	Cnr1/Hrh3/Maob
GO:0007413	axonal fasciculation	4.44123e-06	0.00041792	3	63_TU-ARH Otp Six6 Gaba	bp	pos	ENSMUSG00000044288/ENSMUSG00000052504/ENSMUSG00000028883	Cnr1/Epha3/Sema3a
GO:0106030	neuron projection fasciculation	4.44123e-06	0.00041792	3	63_TU-ARH Otp Six6 Gaba	bp	pos	ENSMUSG00000044288/ENSMUSG00000052504/ENSMUSG00000028883	Cnr1/Epha3/Sema3a
GO:0015844	monoamine transport	8.16948e-06	0.000598414	4	63_TU-ARH Otp Six6 Gaba	bp	pos	ENSMUSG00000044288/ENSMUSG00000039059/ENSMUSG00000040147/ENSMUSG00000027849	Cnr1/Hrh3/Maob/Syt6
GO:0007411	axon guidance	1.41165e-05	0.000859116	5	63_TU-ARH Otp Six6 Gaba	bp	pos	ENSMUSG00000052504/ENSMUSG00000029245/ENSMUSG00000028883/ENSMUSG00000049336/ENSMUSG00000025876	Epha3/Epha5/Sema3a/Tenm2/Unc5a
GO:0097485	neuron projection guidance	1.46607e-05	0.000859116	5	63_TU-ARH Otp Six6 Gaba	bp	pos	ENSMUSG00000052504/ENSMUSG00000029245/ENSMUSG00000028883/ENSMUSG00000049336/ENSMUSG00000025876	Epha3/Epha5/Sema3a/Tenm2/Unc5a
GO:0015695	organic cation transport	5.97101e-05	0.00291585	3	63_TU-ARH Otp Six6 Gaba	bp	pos	ENSMUSG00000044288/ENSMUSG00000039059/ENSMUSG00000040147	Cnr1/Hrh3/Maob
GO:0032354	response to follicle-stimulating hormone	6.72823e-05	0.00303288	2	63_TU-ARH Otp Six6 Gaba	bp	pos	ENSMUSG00000052504/ENSMUSG00000029245	Epha3/Epha5
GO:0050433	regulation of catecholamine secretion	7.90819e-05	0.00331014	3	63_TU-ARH Otp Six6 Gaba	bp	pos	ENSMUSG00000044288/ENSMUSG00000039059/ENSMUSG00000027849	Cnr1/Hrh3/Syt6
GO:0050796	regulation of insulin secretion	9.04417e-05	0.00331243	4	63_TU-ARH Otp Six6 Gaba	bp	pos	ENSMUSG00000044288/ENSMUSG00000029245/ENSMUSG00000054764/ENSMUSG00000020847	Cnr1/Epha5/Mtnr1a/Rph3al
GO:0032922	circadian regulation of gene expression	9.80451e-05	0.00331623	3	63_TU-ARH Otp Six6 Gaba	bp	pos	ENSMUSG00000030103/ENSMUSG00000030256/ENSMUSG00000028957	Bhlhe40/Bhlhe41/Per3
GO:1903531	negative regulation of secretion by cell	0.000101864	0.00331623	4	63_TU-ARH Otp Six6 Gaba	bp	pos	ENSMUSG00000044288/ENSMUSG00000039059/ENSMUSG00000040147/ENSMUSG00000054764	Cnr1/Hrh3/Maob/Mtnr1a
GO:0071371	cellular response to gonadotropin stimulus	0.00013564	0.00418344	2	63_TU-ARH Otp Six6 Gaba	bp	pos	ENSMUSG00000052504/ENSMUSG00000029245	Epha3/Epha5
GO:0098917	retrograde trans-synaptic signaling	0.000156388	0.00436396	2	63_TU-ARH Otp Six6 Gaba	bp	pos	ENSMUSG00000044288/ENSMUSG00000049336	Cnr1/Tenm2
GO:0015850	organic hydroxy compound transport	0.000253067	0.00570375	4	63_TU-ARH Otp Six6 Gaba	bp	pos	ENSMUSG00000044288/ENSMUSG00000039059/ENSMUSG00000040147/ENSMUSG00000027849	Cnr1/Hrh3/Maob/Syt6
GO:0001505	regulation of neurotransmitter levels	0.000297929	0.00633442	4	63_TU-ARH Otp Six6 Gaba	bp	pos	ENSMUSG00000038257/ENSMUSG00000039059/ENSMUSG00000040147/ENSMUSG00000027849	Glra3/Hrh3/Maob/Syt6
GO:0005005	transmembrane-ephrin receptor activity	0.000143409	0.00906294	2	63_TU-ARH Otp Six6 Gaba	mf	pos	ENSMUSG00000052504/ENSMUSG00000029245	Epha3/Epha5
GO:0005003	ephrin receptor activity	0.000188811	0.00906294	2	63_TU-ARH Otp Six6 Gaba	mf	pos	ENSMUSG00000052504/ENSMUSG00000029245	Epha3/Epha5
GO:0042752	regulation of circadian rhythm	0.000585926	0.0104046	3	63_TU-ARH Otp Six6 Gaba	bp	pos	ENSMUSG00000030103/ENSMUSG00000021775/ENSMUSG00000028957	Bhlhe40/Nr1d2/Per3
GO:0009648	photoperiodism	0.000729127	0.0122077	2	63_TU-ARH Otp Six6 Gaba	bp	pos	ENSMUSG00000030103/ENSMUSG00000028957	Bhlhe40/Per3
GO:0048013	ephrin receptor signaling pathway	0.000823408	0.013041	2	63_TU-ARH Otp Six6 Gaba	bp	pos	ENSMUSG00000052504/ENSMUSG00000029245	Epha3/Epha5
GO:0071248	cellular response to metal ion	0.00100522	0.0154562	3	63_TU-ARH Otp Six6 Gaba	bp	pos	ENSMUSG00000052560/ENSMUSG00000038257/ENSMUSG00000027849	Cpne8/Glra3/Syt6
GO:0009914	hormone transport	0.00115474	0.015943	4	63_TU-ARH Otp Six6 Gaba	bp	pos	ENSMUSG00000044288/ENSMUSG00000029245/ENSMUSG00000054764/ENSMUSG00000020847	Cnr1/Epha5/Mtnr1a/Rph3al
GO:0014046	dopamine secretion	0.00119708	0.015943	2	63_TU-ARH Otp Six6 Gaba	bp	pos	ENSMUSG00000044288/ENSMUSG00000027849	Cnr1/Syt6
GO:0014059	regulation of dopamine secretion	0.00119708	0.015943	2	63_TU-ARH Otp Six6 Gaba	bp	pos	ENSMUSG00000044288/ENSMUSG00000027849	Cnr1/Syt6
GO:0046982	protein heterodimerization activity	0.000518375	0.016588	4	63_TU-ARH Otp Six6 Gaba	mf	pos	ENSMUSG00000030103/ENSMUSG00000030256/ENSMUSG00000027849/ENSMUSG00000049336	Bhlhe40/Bhlhe41/Syt6/Tenm2
GO:0043271	negative regulation of ion transport	0.00132484	0.0172524	3	63_TU-ARH Otp Six6 Gaba	bp	pos	ENSMUSG00000044288/ENSMUSG00000039059/ENSMUSG00000040147	Cnr1/Hrh3/Maob
GO:0043425	bHLH transcription factor binding	0.000770584	0.018494	2	63_TU-ARH Otp Six6 Gaba	mf	pos	ENSMUSG00000030103/ENSMUSG00000030256	Bhlhe40/Bhlhe41
GO:0017158	regulation of calcium ion-dependent exocytosis	0.00150515	0.0191743	2	63_TU-ARH Otp Six6 Gaba	bp	pos	ENSMUSG00000020847/ENSMUSG00000027849	Rph3al/Syt6
GO:0002791	regulation of peptide secretion	0.00164552	0.0205165	4	63_TU-ARH Otp Six6 Gaba	bp	pos	ENSMUSG00000044288/ENSMUSG00000029245/ENSMUSG00000054764/ENSMUSG00000020847	Cnr1/Epha5/Mtnr1a/Rph3al
GO:0098982	GABA-ergic synapse	0.000307388	0.0212098	3	63_TU-ARH Otp Six6 Gaba	cc	pos	ENSMUSG00000044288/ENSMUSG00000052504/ENSMUSG00000038257	Cnr1/Epha3/Glra3
GO:0008037	cell recognition	0.00226045	0.0264437	3	63_TU-ARH Otp Six6 Gaba	bp	pos	ENSMUSG00000044288/ENSMUSG00000052504/ENSMUSG00000028883	Cnr1/Epha3/Sema3a
GO:0097305	response to alcohol	0.00226045	0.0264437	3	63_TU-ARH Otp Six6 Gaba	bp	pos	ENSMUSG00000044288/ENSMUSG00000029245/ENSMUSG00000038257	Cnr1/Epha5/Glra3
GO:0007188	adenylate cyclase-modulating G protein-coupled receptor signaling pathway	0.00254463	0.028676	3	63_TU-ARH Otp Six6 Gaba	bp	pos	ENSMUSG00000044288/ENSMUSG00000039059/ENSMUSG00000054764	Cnr1/Hrh3/Mtnr1a
GO:0045776	negative regulation of blood pressure	0.00263074	0.029087	2	63_TU-ARH Otp Six6 Gaba	bp	pos	ENSMUSG00000044288/ENSMUSG00000039059	Cnr1/Hrh3
GO:0048512	circadian behavior	0.00271634	0.0293006	2	63_TU-ARH Otp Six6 Gaba	bp	pos	ENSMUSG00000021775/ENSMUSG00000028957	Nr1d2/Per3
GO:0035592	establishment of protein localization to extracellular region	0.00283763	0.0293006	4	63_TU-ARH Otp Six6 Gaba	bp	pos	ENSMUSG00000044288/ENSMUSG00000029245/ENSMUSG00000054764/ENSMUSG00000020847	Cnr1/Epha5/Mtnr1a/Rph3al
GO:0071692	protein localization to extracellular region	0.00298911	0.0296885	4	63_TU-ARH Otp Six6 Gaba	bp	pos	ENSMUSG00000044288/ENSMUSG00000029245/ENSMUSG00000054764/ENSMUSG00000020847	Cnr1/Epha5/Mtnr1a/Rph3al
GO:0070888	E-box binding	0.00165961	0.0300195	2	63_TU-ARH Otp Six6 Gaba	mf	pos	ENSMUSG00000030103/ENSMUSG00000030256	Bhlhe40/Bhlhe41
GO:0001102	RNA polymerase II activating transcription factor binding	0.00187622	0.0300195	2	63_TU-ARH Otp Six6 Gaba	mf	pos	ENSMUSG00000030103/ENSMUSG00000030256	Bhlhe40/Bhlhe41
GO:0005544	calcium-dependent phospholipid binding	0.00234751	0.0301893	2	63_TU-ARH Otp Six6 Gaba	mf	pos	ENSMUSG00000052560/ENSMUSG00000027849	Cpne8/Syt6
GO:0017156	calcium-ion regulated exocytosis	0.00354498	0.034055	2	63_TU-ARH Otp Six6 Gaba	bp	pos	ENSMUSG00000020847/ENSMUSG00000027849	Rph3al/Syt6
GO:0045471	response to ethanol	0.00436827	0.0387849	2	63_TU-ARH Otp Six6 Gaba	bp	pos	ENSMUSG00000044288/ENSMUSG00000038257	Cnr1/Glra3
GO:0042593	glucose homeostasis	0.00480973	0.0418676	3	63_TU-ARH Otp Six6 Gaba	bp	pos	ENSMUSG00000044288/ENSMUSG00000029245/ENSMUSG00000020847	Cnr1/Epha5/Rph3al
GO:0033500	carbohydrate homeostasis	0.00485836	0.0418676	3	63_TU-ARH Otp Six6 Gaba	bp	pos	ENSMUSG00000044288/ENSMUSG00000029245/ENSMUSG00000020847	Cnr1/Epha5/Rph3al
GO:0010038	response to metal ion	0.00500605	0.0425152	3	63_TU-ARH Otp Six6 Gaba	bp	pos	ENSMUSG00000052560/ENSMUSG00000038257/ENSMUSG00000027849	Cpne8/Glra3/Syt6
